# Reference compounds for characterizing cellular injury in high-content cellular morphology assays

**DOI:** 10.1101/2022.07.12.499781

**Authors:** Jayme L. Dahlin, Bruce K. Hua, Beth E. Zucconi, Shawn D. Nelson, Shantanu Singh, Anne E. Carpenter, Jonathan H. Shrimp, Evelyne Lima-Fernandes, Mathias J. Wawer, Lawrence P.W. Chung, Ayushi Agrawal, Mary O’Reilly, Dalia Barsyte-Lovejoy, Magdalena Szewczyk, Fengling Li, Parnian Lak, Matthew Cuellar, Philip A. Cole, Jordan L. Meier, Tim Thomas, Jonathan B. Baell, Peter J. Brown, Michael A. Walters, Paul A. Clemons, Stuart L. Schreiber, Bridget K. Wagner

## Abstract

Robust, generalizable approaches to identify compounds efficiently with undesirable mechanisms of action in complex cellular assays remain elusive. Such a process would be useful for hit triage during high-throughput screening and, ultimately, predictive toxicology during drug development. We generated cell painting and cellular health profiles for 218 prototypical cytotoxic and nuisance compounds in U-2 OS cells in a concentration-response format. A diversity of compounds causing cellular damage produced bioactive cell painting morphologies, including cytoskeletal poisons, genotoxins, nonspecific electrophiles, and redox-active compounds. Further, we show that lower quality lysine acetyltransferase inhibitors and nonspecific electrophiles can be distinguished from more selective counterparts. We propose that the purposeful inclusion of cytotoxic and nuisance reference compounds such as those profiled in this *Resource* will help with assay optimization and compound prioritization in complex cellular assays like cell painting.

## Supplemental Data 1 for "Reference compounds for characterizing cellular injury in high-content cellular morphology assays"

### Sheet: Compounds
Compound manuscript number	Compound BRD	Compound alias	Cellular injury	Cellular injury category	Informer set	CDRP category	Targeted covalent inhibitor	KAT inhibitor category	Inactive analog	KAT inhibitor quality	Purity (%)	Grade	Comments	Compound IUPAC	Compound Name	Compound SMILES	Compound InChIKey	Compound Unichem URL	Compound PubChem CID	Compound PubChem URL
1	BRD-K00259736-001-17-2	Colchicine	Y	Cytoskeletal	Y						99.1	ACCEPT		N-[(7S)-1,2,3,10-tetramethoxy-9-oxo-6,7-dihydro-5H-benzo[a]heptalen-7-yl]acetamide		COC1=CC(CC[C@@H](C2=C3)NC(C)=O)=C(C(OC)=C1OC)C2=CC=C(OC)C3=O	IAKHMKGGTNLKSZ-INIZCTEOSA-N	https://www.ebi.ac.uk/unichem/rest/inchikey/IAKHMKGGTNLKSZ-INIZCTEOSA-N	6167	https://pubchem.ncbi.nlm.nih.gov/compound/6167
2	BRD-K12539581-001-24-5	Nocodazole	Y	Cytoskeletal	Y						99.39	ACCEPT		methyl N-[6-(thiophene-2-carbonyl)-1H-benzimidazol-2-yl]carbamate		COC(NC1=NC2=C(N1)C=C(C(C3=CC=CS3)=O)C=C2)=O	KYRVNWMVYQXFEU-UHFFFAOYSA-N	https://www.ebi.ac.uk/unichem/rest/inchikey/KYRVNWMVYQXFEU-UHFFFAOYSA-N	4122	https://pubchem.ncbi.nlm.nih.gov/compound/4122
3	BRD-K13665559-001-02-1	Radicicol	Y	Hsp90	Y						98.75	ACCEPT		(4R,6R,8R,9Z,11E)-16-chloro-17,19-dihydroxy-4-methyl-3,7-dioxatricyclo[13.4.0.06,8]nonadeca-1(15),9,11,16,18-pentaene-2,13-dione		C[C@@H]1C[C@H]2O[C@@H]2/C=C\C=C\C(CC3=C(C(O)=CC(O)=C3C(O1)=O)Cl)=O	WYZWZEOGROVVHK-GTMNPGAYSA-N	https://www.ebi.ac.uk/unichem/rest/inchikey/WYZWZEOGROVVHK-GTMNPGAYSA-N	6323491	https://pubchem.ncbi.nlm.nih.gov/compound/6323491
4	BRD-K87343924-001-13-1	Wortmannin	Y	Kinase	Y						90.61	ACCEPT		[(1R,3R,5S,9R,18S)-18-(methoxymethyl)-1,5-dimethyl-6,11,16-trioxo-13,17-dioxapentacyclo[10.6.1.02,10.05,9.015,19]nonadeca-2(10),12(19),14-trien-3-yl] acetate		O=C1C(OC=C23)=C3[C@](C4=C1[C@H]5[C@](C)(C[C@H]4OC(C)=O)C(CC5)=O)(C)[C@@H](COC)OC2=O	QDLHCMPXEPAAMD-QAIWCSMKSA-N	https://www.ebi.ac.uk/unichem/rest/inchikey/QDLHCMPXEPAAMD-QAIWCSMKSA-N	312145	https://pubchem.ncbi.nlm.nih.gov/compound/312145
5	BRD-K62008436-001-28-9	Paclitaxel	Y	Cytoskeletal	Y						97.78	ACCEPT		[(1S,2S,3R,4S,7R,9S,10S,12R,15S)-4,12-diacetyloxy-15-[(2R,3S)-3-benzamido-2-hydroxy-3-phenylpropanoyl]oxy-1,9-dihydroxy-10,14,17,17-tetramethyl-11-oxo-6-oxatetracyclo[11.3.1.03,10.04,7]heptadec-13-en-2-yl] benzoate		CC1=C2[C@H](C(=O)[C@@]3([C@H](C[C@@H]4[C@]([C@H]3[C@@H]([C@@](C2(C)C)(C[C@@H]1OC(=O)[C@@H]([C@H](C5=CC=CC=C5)NC(=O)C6=CC=CC=C6)O)O)OC(=O)C7=CC=CC=C7)(CO4)OC(=O)C)O)C)OC(=O)C	RCINICONZNJXQF-MZXODVADSA-N	https://www.ebi.ac.uk/unichem/rest/inchikey/RCINICONZNJXQF-MZXODVADSA-N	36314	https://pubchem.ncbi.nlm.nih.gov/compound/36314
6	BRD-K37890730-001-24-9	Camptothecin	Y	Genotoxin	Y						97.96	ACCEPT		(19S)-19-ethyl-19-hydroxy-17-oxa-3,13-diazapentacyclo[11.8.0.02,11.04,9.015,20]henicosa-1(21),2,4,6,8,10,15(20)-heptaene-14,18-dione		CC[C@@]1(C2=C(COC1=O)C(=O)N3CC4=CC5=CC=CC=C5N=C4C3=C2)O	VSJKWCGYPAHWDS-FQEVSTJZSA-N	https://www.ebi.ac.uk/unichem/rest/inchikey/VSJKWCGYPAHWDS-FQEVSTJZSA-N	24360	https://pubchem.ncbi.nlm.nih.gov/compound/24360
7	BRD-K17953061-001-18-9	Staurosporine	Y	Kinase	Y						86.13	ACCEPT		(2S,3R,4R,6R)-3-methoxy-2-methyl-4-(methylamino)-29-oxa-1,7,17-triazaoctacyclo[12.12.2.12,6.07,28.08,13.015,19.020,27.021,26]nonacosa-8,10,12,14,19,21,23,25,27-nonaen-16-one		C[C@@]12[C@@H]([C@@H](C[C@@H](O1)N3C4=CC=CC=C4C5=C6C(=C7C8=CC=CC=C8N2C7=C53)CNC6=O)NC)OC	HKSZLNNOFSGOKW-FYTWVXJKSA-N	https://www.ebi.ac.uk/unichem/rest/inchikey/HKSZLNNOFSGOKW-FYTWVXJKSA-N	44259	https://pubchem.ncbi.nlm.nih.gov/compound/44259
8	BRD-K00010624-001-01-9	L-Buthionine-(S,R)-sulfoximine	Y	Miscellaneous							100	ACCEPT		(2S)-2-amino-4-(butylsulfonimidoyl)butanoic acid		CCCC[S@](=N)(=O)CC[C@H](N)C(O)=O	KJQFBVYMGADDTQ-WJWGPLDTSA-N	https://www.ebi.ac.uk/unichem/rest/inchikey/KJQFBVYMGADDTQ-WJWGPLDTSA-N	25040963	https://pubchem.ncbi.nlm.nih.gov/compound/25040963
9	BRD-K01826795-065-01-9	Chloroquine	Y	Miscellaneous							96.52	ACCEPT		4-N-(7-chloroquinolin-4-yl)-1-N,1-N-diethylpentane-1,4-diamine		CCN(CC)CCCC(C)NC1=C2C=CC(=CC2=NC=C1)Cl	WHTVZRBIWZFKQO-UHFFFAOYSA-N	https://www.ebi.ac.uk/unichem/rest/inchikey/WHTVZRBIWZFKQO-UHFFFAOYSA-N	2719	https://pubchem.ncbi.nlm.nih.gov/compound/2719
10	BRD-K01825030-001-01-9	Puromycin	Y	Miscellaneous	Y						94.58	ACCEPT		(2S)-2-amino-N-[(2S,3S,4R,5R)-5-[6-(dimethylamino)purin-9-yl]-4-hydroxy-2-(hydroxymethyl)oxolan-3-yl]-3-(4-methoxyphenyl)propanamide		CN(C)C1=NC=NC2=C1N=CN2[C@H]3[C@@H]([C@@H]([C@H](O3)CO)NC(=O)[C@H](CC4=CC=C(C=C4)OC)N)O	RXWNCPJZOCPEPQ-NVWDDTSBSA-N	https://www.ebi.ac.uk/unichem/rest/inchikey/RXWNCPJZOCPEPQ-NVWDDTSBSA-N	439530	https://pubchem.ncbi.nlm.nih.gov/compound/439530
11	BRD-K37798499-001-16-5	Etoposide	Y	Genotoxin	Y						97.47	ACCEPT		(5S,5aR,8aR,9R)-5-[[(2R,4aR,6R,7R,8R,8aS)-7,8-dihydroxy-2-methyl-4,4a,6,7,8,8a-hexahydropyrano[3,2-d][1,3]dioxin-6-yl]oxy]-9-(4-hydroxy-3,5-dimethoxyphenyl)-5a,6,8a,9-tetrahydro-5H-[2]benzofuro[6,5-f][1,3]benzodioxol-8-one		C[C@@H]1OC[C@@H]2[C@@H](O1)[C@@H]([C@H]([C@@H](O2)O[C@H]3[C@H]4COC(=O)[C@@H]4[C@@H](C5=CC6=C(C=C35)OCO6)C7=CC(=C(C(=C7)OC)O)OC)O)O	VJJPUSNTGOMMGY-MRVIYFEKSA-N	https://www.ebi.ac.uk/unichem/rest/inchikey/VJJPUSNTGOMMGY-MRVIYFEKSA-N	36462	https://pubchem.ncbi.nlm.nih.gov/compound/36462
12	BRD-K35960502-001-11-9	Niclosamide	Y	Miscellaneous							98.64	ACCEPT		5-chloro-N-(2-chloro-4-nitrophenyl)-2-hydroxybenzamide		C1=CC(=C(C=C1[N+](=O)[O-])Cl)NC(=O)C2=C(C=CC(=C2)Cl)O	RJMUSRYZPJIFPJ-UHFFFAOYSA-N	https://www.ebi.ac.uk/unichem/rest/inchikey/RJMUSRYZPJIFPJ-UHFFFAOYSA-N	4477	https://pubchem.ncbi.nlm.nih.gov/compound/4477
13	BRD-K85140930-001-12-7	Aphidicolin	Y	Genotoxin	Y						100	ACCEPT		(1S,2S,5R,6R,7R,10S,12R,13R)-6,13-bis(hydroxymethyl)-2,6-dimethyltetracyclo[10.3.1.01,10.02,7]hexadecane-5,13-diol		C[C@@]1(CO)[C@H](O)CC[C@@]2(C)[C@H]1CC[C@H]1C[C@@H]3C[C@]21CC[C@]3(O)CO	NOFOAYPPHIUXJR-APNQCZIXSA-N	https://www.ebi.ac.uk/unichem/rest/inchikey/NOFOAYPPHIUXJR-APNQCZIXSA-N	457964	https://pubchem.ncbi.nlm.nih.gov/compound/457964
14	BRD-K15108141-001-05-8	Gemcitabine	Y	Genotoxin							100	ACCEPT		4-amino-1-[(2R,4R,5R)-3,3-difluoro-4-hydroxy-5-(hydroxymethyl)oxolan-2-yl]pyrimidin-2-one		C1=CN(C(=O)N=C1N)[C@H]2C([C@@H]([C@H](O2)CO)O)(F)F	SDUQYLNIPVEERB-QPPQHZFASA-N	https://www.ebi.ac.uk/unichem/rest/inchikey/SDUQYLNIPVEERB-QPPQHZFASA-N	60750	https://pubchem.ncbi.nlm.nih.gov/compound/60750
15	BRD-K12184916-001-02-2	BEZ-235	Y	Kinase							98.25	ACCEPT		2-methyl-2-[4-(3-methyl-2-oxo-8-quinolin-3-ylimidazo[4,5-c]quinolin-1-yl)phenyl]propanenitrile		CC(C)(C#N)C1=CC=C(C=C1)N2C3=C4C=C(C=CC4=NC=C3N(C2=O)C)C5=CC6=CC=CC=C6N=C5	JOGKUKXHTYWRGZ-UHFFFAOYSA-N	https://www.ebi.ac.uk/unichem/rest/inchikey/JOGKUKXHTYWRGZ-UHFFFAOYSA-N	11977753	https://pubchem.ncbi.nlm.nih.gov/compound/11977753
16	BRD-A52193669-001-01-7	Withaferin A	Y	Miscellaneous	Y						94.57	ACCEPT		(2S,6S,7S,9R,11R,12R,15R,16R)-6-hydroxy-15-[1-[(2S)-5-(hydroxymethyl)-4-methyl-6-oxo-2,3-dihydropyran-2-yl]ethyl]-2,16-dimethyl-8-oxapentacyclo[9.7.0.02,7.07,9.012,16]octadec-4-en-3-one		CC([C@H]1CC[C@@H]2[C@H]3C[C@H]4O[C@@]44[C@@H](O)C=CC(=O)[C@@]4(C)C3CC[C@@]12C)[C@@H]1CC(C)=C(CO)C(=O)O1	DBRXOUCRJQVYJQ-MZNHJNIISA-N	https://www.ebi.ac.uk/unichem/rest/inchikey/DBRXOUCRJQVYJQ-MZNHJNIISA-N	73707417	https://pubchem.ncbi.nlm.nih.gov/compound/73707417
17	BRD-K15025317-001-05-2	Bay 11-7821	Y	Miscellaneous							96.16	ACCEPT		(E)-3-(4-methylphenyl)sulfonylprop-2-enenitrile		CC1=CC=C(C=C1)S(=O)(=O)/C=C/C#N	DOEWDSDBFRHVAP-KRXBUXKQSA-N	https://www.ebi.ac.uk/unichem/rest/inchikey/DOEWDSDBFRHVAP-KRXBUXKQSA-N	5353431	https://pubchem.ncbi.nlm.nih.gov/compound/5353431
18	BRD-K78126613-001-31-9	Menadione	Y	Redox							96.1	ACCEPT		2-methylnaphthalene-1,4-dione		CC1=CC(=O)C2=CC=CC=C2C1=O	MJVAVZPDRWSRRC-UHFFFAOYSA-N	https://www.ebi.ac.uk/unichem/rest/inchikey/MJVAVZPDRWSRRC-UHFFFAOYSA-N	4055	https://pubchem.ncbi.nlm.nih.gov/compound/4055
19	BRD-K69172251-001-14-9	Cisplatin	Y	Genotoxin							95	ACCEPT	Purity > 95% (vendor); prepared in saline	azanide;dichloroplatinum(2+)		[NH2-].[NH2-].Cl[Pt+2]Cl	DQLATGHUWYMOKM-UHFFFAOYSA-L	https://www.ebi.ac.uk/unichem/rest/inchikey/DQLATGHUWYMOKM-UHFFFAOYSA-L	2767	https://pubchem.ncbi.nlm.nih.gov/compound/2767
20	BRD-K00010994-001-01-9	Oxaliplatin	Y	Genotoxin	Y						95	ACCEPT	Purity > 95% (vendor); prepared in water	[(1R,2R)-2-azanidylcyclohexyl]azanide;oxalate;platinum(4+)		C1CC[C@H]([C@@H](C1)[NH-])[NH-].C(=O)(C(=O)[O-])[O-].[Pt+4]	DWAFYCQODLXJNR-BNTLRKBRSA-L	https://www.ebi.ac.uk/unichem/rest/inchikey/DWAFYCQODLXJNR-BNTLRKBRSA-L	43805	https://pubchem.ncbi.nlm.nih.gov/compound/43805
21	BRD-K90947825-001-08-9	Carboplatin	Y	Genotoxin	Y						95	ACCEPT	Purity > 95% (vendor); prepared in water	azanide;cyclobutane-1,1-dicarboxylic acid;platinum(2+)		C1CC(C1)(C(=O)O)C(=O)O.[NH2-].[NH2-].[Pt+2]	VSRXQHXAPYXROS-UHFFFAOYSA-N	https://www.ebi.ac.uk/unichem/rest/inchikey/VSRXQHXAPYXROS-UHFFFAOYSA-N	426756	https://pubchem.ncbi.nlm.nih.gov/compound/426756
22	BRD-A67256727-001-01-5	CDDO Im	Y	Miscellaneous	Y						86.72	ACCEPT		(4aR,6aR,6aS,6bR,8aS,12aS,14bS)-8a-(imidazole-1-carbonyl)-4,4,6a,6b,11,11,14b-heptamethyl-3,13-dioxo-4a,5,6,6a,7,8,9,10,12,12a-decahydropicene-2-carbonitrile		C[C@@]12CC[C@]3(CCC(C[C@H]3[C@H]1C(=O)C=C4[C@]2(CC[C@@H]5[C@@]4(C=C(C(=O)C5(C)C)C#N)C)C)(C)C)C(=O)N6C=CN=C6	ITFBYYCNYVFPKD-FMIDTUQUSA-N	https://www.ebi.ac.uk/unichem/rest/inchikey/ITFBYYCNYVFPKD-FMIDTUQUSA-N	9958995	https://pubchem.ncbi.nlm.nih.gov/compound/9958995
23	BRD-K12787259-001-02-7	CX-5461	Y	Genotoxin							94.38	ACCEPT		2-(4-methyl-1,4-diazepan-1-yl)-N-[(5-methylpyrazin-2-yl)methyl]-5-oxo-[1,3]benzothiazolo[3,2-a][1,8]naphthyridine-6-carboxamide		CC1=CN=C(C=N1)CNC(=O)C2=C3N(C4=CC=CC=C4S3)C5=C(C2=O)C=CC(=N5)N6CCCN(CC6)C	XGPBJCHFROADCK-UHFFFAOYSA-N	https://www.ebi.ac.uk/unichem/rest/inchikey/XGPBJCHFROADCK-UHFFFAOYSA-N	25257557	https://pubchem.ncbi.nlm.nih.gov/compound/25257557
24	BRD-K01825143-001-01-9	Doxorubicin	Y	Genotoxin	Y						95.66	ACCEPT		(7S,9S)-7-[(2R,4S,5S,6S)-4-amino-5-hydroxy-6-methyloxan-2-yl]oxy-6,9,11-trihydroxy-9-(2-hydroxyacetyl)-4-methoxy-8,10-dihydro-7H-tetracene-5,12-dione		C[C@H]1[C@H]([C@H](C[C@@H](O1)O[C@H]2C[C@@](CC3=C2C(=C4C(=C3O)C(=O)C5=C(C4=O)C(=CC=C5)OC)O)(C(=O)CO)O)N)O	AOJJSUZBOXZQNB-TZSSRYMLSA-N	https://www.ebi.ac.uk/unichem/rest/inchikey/AOJJSUZBOXZQNB-TZSSRYMLSA-N	31703	https://pubchem.ncbi.nlm.nih.gov/compound/31703
25	BRD-K67868012-001-05-0	PI-103	Y	Kinase	Y						95.49	ACCEPT		3-(6-morpholin-4-yl-8-oxa-3,5,10-triazatricyclo[7.4.0.02,7]trideca-1(9),2(7),3,5,10,12-hexaen-4-yl)phenol		C1COCCN1C2=NC(=NC3=C2OC4=C3C=CC=N4)C5=CC(=CC=C5)O	TUVCWJQQGGETHL-UHFFFAOYSA-N	https://www.ebi.ac.uk/unichem/rest/inchikey/TUVCWJQQGGETHL-UHFFFAOYSA-N	9884685	https://pubchem.ncbi.nlm.nih.gov/compound/9884685
26	BRD-A76472283-001-01-3	Cinobufagin	Y	Miscellaneous	Y						84.96	ACCEPT		[14-hydroxy-7,11-dimethyl-6-(6-oxopyran-3-yl)-3-oxapentacyclo[8.8.0.02,4.02,7.011,16]octadecan-5-yl] acetate		CC(=O)OC1C(C2(CCC3C(C24C1O4)CCC5C3(CCC(C5)O)C)C)C6=COC(=O)C=C6	SCULJPGYOQQXTK-UHFFFAOYSA-N	https://www.ebi.ac.uk/unichem/rest/inchikey/SCULJPGYOQQXTK-UHFFFAOYSA-N	633349	https://pubchem.ncbi.nlm.nih.gov/compound/633349
27	BRD-K13167095-001-01-1	AR-42	Y	HDAC	Y						95.62	ACCEPT		N-hydroxy-4-[[(2S)-3-methyl-2-phenylbutanoyl]amino]benzamide		CC(C)[C@@H](C1=CC=CC=C1)C(=O)NC2=CC=C(C=C2)C(=O)NO	LAMIXXKAWNLXOC-INIZCTEOSA-N	https://www.ebi.ac.uk/unichem/rest/inchikey/LAMIXXKAWNLXOC-INIZCTEOSA-N	6918848	https://pubchem.ncbi.nlm.nih.gov/compound/6918848
28	BRD-K81418486-001-12-9	SAHA	Y	HDAC							98.1	ACCEPT		N'-hydroxy-N-phenyloctanediamide		C1=CC=C(C=C1)NC(=O)CCCCCCC(=O)NO	WAEXFXRVDQXREF-UHFFFAOYSA-N	https://www.ebi.ac.uk/unichem/rest/inchikey/WAEXFXRVDQXREF-UHFFFAOYSA-N	5311	https://pubchem.ncbi.nlm.nih.gov/compound/5311
29	BRD-K06519765-065-01-6	Vinblastine	Y	Cytoskeletal	Y						89.24	ACCEPT		methyl (1R,9R,10S,11R,12R,19R)-11-acetyloxy-12-ethyl-4-[(13S,15R,17S)-17-ethyl-17-hydroxy-13-methoxycarbonyl-1,11-diazatetracyclo[13.3.1.04,12.05,10]nonadeca-4(12),5,7,9-tetraen-13-yl]-10-hydroxy-5-methoxy-8-methyl-8,16-diazapentacyclo[10.6.1.01,9.02,7.016,19]nonadeca-2,4,6,13-tetraene-10-carboxylate		CC[C@@]1(C[C@H]2C[C@@](C3=C(CCN(C2)C1)C4=CC=CC=C4N3)(C5=C(C=C6C(=C5)[C@]78CCN9[C@H]7[C@@](C=CC9)([C@H]([C@@]([C@@H]8N6C)(C(=O)OC)O)OC(=O)C)CC)OC)C(=O)OC)O	JXLYSJRDGCGARV-CFWMRBGOSA-N	https://www.ebi.ac.uk/unichem/rest/inchikey/JXLYSJRDGCGARV-CFWMRBGOSA-N	13342	https://pubchem.ncbi.nlm.nih.gov/compound/13342
30	BRD-K40175214-001-13-2	Torin 1	Y	mTOR	Y						81.78	ACCEPT		1-[4-(4-propanoylpiperazin-1-yl)-3-(trifluoromethyl)phenyl]-9-quinolin-3-ylbenzo[h][1,6]naphthyridin-2-one		CCC(=O)N1CCN(CC1)C2=C(C=C(C=C2)N3C(=O)C=CC4=CN=C5C=CC(=CC5=C43)C6=CC7=CC=CC=C7N=C6)C(F)(F)F	AKCRNFFTGXBONI-UHFFFAOYSA-N	https://www.ebi.ac.uk/unichem/rest/inchikey/AKCRNFFTGXBONI-UHFFFAOYSA-N	49836027	https://pubchem.ncbi.nlm.nih.gov/compound/49836027
31	BRD-K77841042-001-10-9	Brefeldin A	Y	Miscellaneous							90.71	ACCEPT		(1R,2R,3E,7S,11E,13S,15S)-2,15-dihydroxy-7-methyl-6-oxabicyclo[11.3.0]hexadeca-3,11-dien-5-one		C[C@H]1CCC\C=C\[C@@H]2C[C@H](O)C[C@H]2[C@H](O)\C=C\C(=O)O1	KQNZDYYTLMIZCT-KQPMLPITSA-N	https://www.ebi.ac.uk/unichem/rest/inchikey/KQNZDYYTLMIZCT-KQPMLPITSA-N	5287620	https://pubchem.ncbi.nlm.nih.gov/compound/5287620
32	BRD-K08078237-001-18-0	Tetrandrine	Y	Miscellaneous							94.98	ACCEPT		(1S,14S)-9,20,21,25-tetramethoxy-15,30-dimethyl-7,23-dioxa-15,30-diazaheptacyclo[22.6.2.23,6.18,12.114,18.027,31.022,33]hexatriaconta-3(36),4,6(35),8,10,12(34),18,20,22(33),24,26,31-dodecaene		CN1CCC2=CC(=C3C=C2[C@@H]1CC4=CC=C(C=C4)OC5=C(C=CC(=C5)C[C@H]6C7=C(O3)C(=C(C=C7CCN6C)OC)OC)OC)OC	WVTKBKWTSCPRNU-KYJUHHDHSA-N	https://www.ebi.ac.uk/unichem/rest/inchikey/WVTKBKWTSCPRNU-KYJUHHDHSA-N	73078	https://pubchem.ncbi.nlm.nih.gov/compound/73078
33	BRD-A37855900-001-02-8	Pristimerin	Y	Miscellaneous	Y						87.99	ACCEPT		methyl (2R,4aS,6aR,6aS,14aS,14bR)-10-hydroxy-2,4a,6a,6a,9,14a-hexamethyl-11-oxo-1,3,4,5,6,13,14,14b-octahydropicene-2-carboxylate		CC1=C(C(=O)C=C2C1=CC=C3[C@]2(CC[C@@]4([C@@]3(CC[C@@]5([C@H]4C[C@](CC5)(C)C(=O)OC)C)C)C)C)O	JFACETXYABVHFD-WXPPGMDDSA-N	https://www.ebi.ac.uk/unichem/rest/inchikey/JFACETXYABVHFD-WXPPGMDDSA-N	159516	https://pubchem.ncbi.nlm.nih.gov/compound/159516
34	BRD-K88510285-001-01-2	Bortezomib	Y	Proteasome	Y						89.21	ACCEPT		[(1R)-3-methyl-1-[[(2S)-3-phenyl-2-(pyrazine-2-carbonylamino)propanoyl]amino]butyl]boronic acid		B([C@H](CC(C)C)NC(=O)[C@H](CC1=CC=CC=C1)NC(=O)C2=NC=CN=C2)(O)O	GXJABQQUPOEUTA-RDJZCZTQSA-N	https://www.ebi.ac.uk/unichem/rest/inchikey/GXJABQQUPOEUTA-RDJZCZTQSA-N	387447	https://pubchem.ncbi.nlm.nih.gov/compound/387447
35	BRD-A89082344-001-08-7	Perifosine	Y	Miscellaneous							100	ACCEPT		(1,1-dimethylpiperidin-1-ium-4-yl) octadecyl phosphate		CCCCCCCCCCCCCCCCCCOP(=O)([O-])OC1CC[N+](CC1)(C)C	SZFPYBIJACMNJV-UHFFFAOYSA-N	https://www.ebi.ac.uk/unichem/rest/inchikey/SZFPYBIJACMNJV-UHFFFAOYSA-N	148177	https://pubchem.ncbi.nlm.nih.gov/compound/148177
36	BRD-K93034159-001-14-2	Cladribine	Y	Genotoxin							97.94	ACCEPT		(2R,3S,5R)-5-(6-amino-2-chloropurin-9-yl)-2-(hydroxymethyl)oxolan-3-ol		C1[C@@H]([C@H](O[C@H]1N2C=NC3=C(N=C(N=C32)Cl)N)CO)O	PTOAARAWEBMLNO-KVQBGUIXSA-N	https://www.ebi.ac.uk/unichem/rest/inchikey/PTOAARAWEBMLNO-KVQBGUIXSA-N	20279	https://pubchem.ncbi.nlm.nih.gov/compound/20279
37	BRD-K84937637-001-11-5	Rapamycin	Y	mTOR	Y						92.23	ACCEPT		(1R,9S,12S,15R,16E,18R,19R,21R,23S,24E,26E,28E,30S,32S,35R)-1,18-dihydroxy-12-[(2R)-1-[(1S,3R,4R)-4-hydroxy-3-methoxycyclohexyl]propan-2-yl]-19,30-dimethoxy-15,17,21,23,29,35-hexamethyl-11,36-dioxa-4-azatricyclo[30.3.1.04,9]hexatriaconta-16,24,26,28-tetraene-2,3,10,14,20-pentone		C[C@@H]1CC[C@H]2C[C@@H](/C(=C/C=C/C=C/[C@H](C[C@H](C(=O)[C@@H]([C@@H](/C(=C/[C@H](C(=O)C[C@H](OC(=O)[C@@H]3CCCCN3C(=O)C(=O)[C@@]1(O2)O)[C@H](C)C[C@@H]4CC[C@H]([C@@H](C4)OC)O)C)/C)O)OC)C)C)/C)OC	QFJCIRLUMZQUOT-HPLJOQBZSA-N	https://www.ebi.ac.uk/unichem/rest/inchikey/QFJCIRLUMZQUOT-HPLJOQBZSA-N	5284616	https://pubchem.ncbi.nlm.nih.gov/compound/5284616
38	BRD-K00010615-001-02-9	Digitonin	Y	Saponin	Y						77.9	ACCEPT		(2S,3R,4S,5S,6R)-2-[(2S,3R,4S,5S,6R)-2-[(2S,3R,4S,5R,6R)-2-[(2R,3R,4R,5R,6R)-6-[(1R,2S,3S,4R,5'R,6R,7S,8R,9S,12S,13S,15R,16R,18S)-3,15-dihydroxy-5',7,9,13-tetramethylspiro[5-oxapentacyclo[10.8.0.02,9.04,8.013,18]icosane-6,2'-oxane]-16-yl]oxy-4,5-dihydroxy-2-(hydroxymethyl)oxan-3-yl]oxy-5-hydroxy-6-(hydroxymethyl)-4-[(2S,3R,4S,5R)-3,4,5-trihydroxyoxan-2-yl]oxyoxan-3-yl]oxy-3,5-dihydroxy-6-(hydroxymethyl)oxan-4-yl]oxy-6-(hydroxymethyl)oxane-3,4,5-triol		C[C@@H]1CC[C@@]2([C@H]([C@H]3[C@@H](O2)[C@H]([C@@H]4[C@@]3(CC[C@H]5[C@H]4CC[C@@H]6[C@@]5(C[C@H]([C@@H](C6)O[C@H]7[C@@H]([C@H]([C@H]([C@H](O7)CO)O[C@H]8[C@@H]([C@H]([C@@H]([C@H](O8)CO)O)O[C@H]9[C@@H]([C@H]([C@@H](CO9)O)O)O)O[C@H]2[C@@H]([C@H]([C@H]([C@H](O2)CO)O)O[C@H]2[C@@H]([C@H]([C@@H]([C@H](O2)CO)O)O)O)O)O)O)O)C)C)O)C)OC1	UVYVLBIGDKGWPX-KUAJCENISA-N	https://www.ebi.ac.uk/unichem/rest/inchikey/UVYVLBIGDKGWPX-KUAJCENISA-N	6474107	https://pubchem.ncbi.nlm.nih.gov/compound/6474107
39	BRD-K15616905-001-06-9	CCCP	Y	Mitochondria							95	ACCEPT	Purity > 95% (vendor)	2-[(3-chlorophenyl)hydrazinylidene]propanedinitrile		C1=CC(=CC(=C1)Cl)NN=C(C#N)C#N	UGTJLJZQQFGTJD-UHFFFAOYSA-N	https://www.ebi.ac.uk/unichem/rest/inchikey/UGTJLJZQQFGTJD-UHFFFAOYSA-N	2603	https://pubchem.ncbi.nlm.nih.gov/compound/2603
40	BRD-K90152265-001-02-9	Antimycin A	Y	Mitochondria	Y						95	ACCEPT	Purity > 95% (vendor)	[(2R,3S,6S,7R,8R)-3-[(3-formamido-2-hydroxybenzoyl)amino]-8-hexyl-2,6-dimethyl-4,9-dioxo-1,5-dioxonan-7-yl] 3-methylbutanoate		CCCCCC[C@@H]1[C@H]([C@@H](OC(=O)[C@H]([C@H](OC1=O)C)NC(=O)C2=C(C(=CC=C2)NC=O)O)C)OC(=O)CC(C)C	UIFFUZWRFRDZJC-SBOOETFBSA-N	https://www.ebi.ac.uk/unichem/rest/inchikey/UIFFUZWRFRDZJC-SBOOETFBSA-N	14957	https://pubchem.ncbi.nlm.nih.gov/compound/14957
41	BRD-K15179879-001-02-4	Carfilzomib	Y	Proteasome	Y						98.3	ACCEPT		(2S)-4-methyl-N-[(2S)-1-[[(2S)-4-methyl-1-[(2R)-2-methyloxiran-2-yl]-1-oxopentan-2-yl]amino]-1-oxo-3-phenylpropan-2-yl]-2-[[(2S)-2-[(2-morpholin-4-ylacetyl)amino]-4-phenylbutanoyl]amino]pentanamide		CC(C)C[C@@H](C(=O)[C@]1(CO1)C)NC(=O)[C@H](CC2=CC=CC=C2)NC(=O)[C@H](CC(C)C)NC(=O)[C@H](CCC3=CC=CC=C3)NC(=O)CN4CCOCC4	BLMPQMFVWMYDKT-NZTKNTHTSA-N	https://www.ebi.ac.uk/unichem/rest/inchikey/BLMPQMFVWMYDKT-NZTKNTHTSA-N	11556711	https://pubchem.ncbi.nlm.nih.gov/compound/11556711
42	BRD-K00002788-001-02-9	Erastin	Y	Ferroptosis	Y						98.9	ACCEPT		2-[1-[4-[2-(4-chlorophenoxy)acetyl]piperazin-1-yl]ethyl]-3-(2-ethoxyphenyl)quinazolin-4-one		CCOC1=CC=CC=C1N2C(=O)C3=CC=CC=C3N=C2C(C)N4CCN(CC4)C(=O)COC5=CC=C(C=C5)Cl	BKQFRNYHFIQEKN-UHFFFAOYSA-N	https://www.ebi.ac.uk/unichem/rest/inchikey/BKQFRNYHFIQEKN-UHFFFAOYSA-N	11214940	https://pubchem.ncbi.nlm.nih.gov/compound/11214940
43	BRD-K00068542-067-01-9	Phenazine (methosulfate)	Y	Redox	Y						97.7	ACCEPT	Broadly eluting peak	methyl hydrogen sulfate;5-methylphenazin-5-ium		C[N+]1=C2C=CC=CC2=NC3=CC=CC=C31.COS(=O)(=O)O	RXGJTUSBYWCRBK-UHFFFAOYSA-N	https://www.ebi.ac.uk/unichem/rest/inchikey/RXGJTUSBYWCRBK-UHFFFAOYSA-N	411456	https://pubchem.ncbi.nlm.nih.gov/compound/411456
44	BRD-K32188552-300-02-9	AAPH	Y	Redox							97.3	ACCEPT		2-[(1-amino-1-imino-2-methylpropan-2-yl)diazenyl]-2-methylpropanimidamide;dihydrochloride		CC(C)(C(=N)N)N=NC(C)(C)C(=N)N.Cl.Cl	LXEKPEMOWBOYRF-UHFFFAOYSA-N	https://www.ebi.ac.uk/unichem/rest/inchikey/LXEKPEMOWBOYRF-UHFFFAOYSA-N	76344	https://pubchem.ncbi.nlm.nih.gov/compound/76344
45	BRD-K72922393-003-20-9	SIN-1 (chloride)	Y	Redox							87.5	ACCEPT		3-morpholin-4-yloxadiazol-3-ium-5-amine;chloride		C1COCCN1[N+]2=NOC(=C2)N.[Cl-]	ZRFWHHCXSSACAW-UHFFFAOYSA-M	https://www.ebi.ac.uk/unichem/rest/inchikey/ZRFWHHCXSSACAW-UHFFFAOYSA-M	197942	https://pubchem.ncbi.nlm.nih.gov/compound/197942
46	BRD-K42825312-001-02-9	DMNQ	Y	Redox	Y						95.6	ACCEPT		2,3-dimethoxynaphthalene-1,4-dione		COC1=C(C(=O)C2=CC=CC=C2C1=O)OC	ZEGDFCCYTFPECB-UHFFFAOYSA-N	https://www.ebi.ac.uk/unichem/rest/inchikey/ZEGDFCCYTFPECB-UHFFFAOYSA-N	3136	https://pubchem.ncbi.nlm.nih.gov/compound/3136
47	BRD-K00068544-001-01-9	Dunnione	Y	Redox	Y						97.2	ACCEPT		2,3,3-trimethyl-2H-benzo[g][1]benzofuran-4,5-dione		CC1C(C2=C(O1)C3=CC=CC=C3C(=O)C2=O)(C)C	WGENOABUKBFVAA-UHFFFAOYSA-N	https://www.ebi.ac.uk/unichem/rest/inchikey/WGENOABUKBFVAA-UHFFFAOYSA-N	262097	https://pubchem.ncbi.nlm.nih.gov/compound/262097
48	BRD-K00068545-001-01-9	IT-901	Y	Redox	Y						93	ACCEPT		5-[(2,4-dimethoxynaphthalen-1-yl)methylidene]-2-sulfanylidene-1,3-diazinane-4,6-dione		COC1=CC(=C(C2=CC=CC=C21)C=C3C(=O)NC(=S)NC3=O)OC	JHOPCCOYRKEHQU-UHFFFAOYSA-N	https://www.ebi.ac.uk/unichem/rest/inchikey/JHOPCCOYRKEHQU-UHFFFAOYSA-N	90082813	https://pubchem.ncbi.nlm.nih.gov/compound/90082813
49	BRD-A78360835-001-02-9	Cercosporin	Y	Miscellaneous							86.1	ACCEPT		7,19-dihydroxy-5,21-bis(2-hydroxypropyl)-6,20-dimethoxy-12,14-dioxahexacyclo[13.8.0.02,11.03,8.04,22.018,23]tricosa-1,3(8),4,6,10,15,18(23),19,21-nonaene-9,17-dione		CC(CC1=C2C3=C(C(=C(C4=C3C5=C6C2=C(C(=O)C=C6OCOC5=CC4=O)C(=C1OC)O)O)OC)CC(C)O)O	MXLWQNCWIIZUQT-UHFFFAOYSA-N	https://www.ebi.ac.uk/unichem/rest/inchikey/MXLWQNCWIIZUQT-UHFFFAOYSA-N	2674	https://pubchem.ncbi.nlm.nih.gov/compound/2674
50	BRD-K06894065-001-04-9	RRx-001	Y	Miscellaneous							74.7	ACCEPT		2-bromo-1-(3,3-dinitroazetidin-1-yl)ethanone		C1C(CN1C(=O)CBr)([N+](=O)[O-])[N+](=O)[O-]	JODKFOVZURLVTG-UHFFFAOYSA-N	https://www.ebi.ac.uk/unichem/rest/inchikey/JODKFOVZURLVTG-UHFFFAOYSA-N	15950826	https://pubchem.ncbi.nlm.nih.gov/compound/15950826
51	BRD-K00068546-001-01-9	MGR1	Y	Redox							95.4	ACCEPT		(3,10-dioxo-5-tetracyclo[10.2.2.02,11.04,9]hexadeca-4(9),5,7,13-tetraenyl)oxymethyl 2,2-dimethylpropanoate		O=C1C2C(C3C=CC2CC3)C(C4=C(OCOC(C(C)(C)C)=O)C=CC=C41)=O	XOQBQESWHYEJGY-UHFFFAOYSA-N	https://www.ebi.ac.uk/unichem/rest/inchikey/XOQBQESWHYEJGY-UHFFFAOYSA-N	134823899	https://pubchem.ncbi.nlm.nih.gov/compound/134823899
52	BRD-K00068547-001-01-9	MGR2	Y	Redox							98	ACCEPT		naphthalen-1-yloxymethyl 2,2-dimethylpropanoate		O=C(C(C)(C)C)OCOC1=C(C=CC=C2)C2=CC=C1	GLZRWJPKAZKJFB-UHFFFAOYSA-N	https://www.ebi.ac.uk/unichem/rest/inchikey/GLZRWJPKAZKJFB-UHFFFAOYSA-N	134823900	https://pubchem.ncbi.nlm.nih.gov/compound/134823900
53	BRD-K01584643-001-05-9	Gallotannin	Y	Tannin							84.7	ACCEPT	Based on UV trace, parent MW out of range	[2,3-dihydroxy-5-[[(2R,3R,4S,5R,6S)-3,4,5,6-tetrakis[[3,4-dihydroxy-5-(3,4,5-trihydroxybenzoyl)oxybenzoyl]oxy]oxan-2-yl]methoxycarbonyl]phenyl] 3,4,5-trihydroxybenzoate		C1=C(C=C(C(=C1O)O)O)C(=O)OC2=CC(=CC(=C2O)O)C(=O)OC[C@@H]3[C@H]([C@@H]([C@H]([C@@H](O3)OC(=O)C4=CC(=C(C(=C4)OC(=O)C5=CC(=C(C(=C5)O)O)O)O)O)OC(=O)C6=CC(=C(C(=C6)OC(=O)C7=CC(=C(C(=C7)O)O)O)O)O)OC(=O)C8=CC(=C(C(=C8)OC(=O)C9=CC(=C(C(=C9)O)O)O)O)O)OC(=O)C1=CC(=C(C(=C1)OC(=O)C1=CC(=C(C(=C1)O)O)O)O)O	LRBQNJMCXXYXIU-PPKXGCFTSA-N	https://www.ebi.ac.uk/unichem/rest/inchikey/LRBQNJMCXXYXIU-PPKXGCFTSA-N	16129778	https://pubchem.ncbi.nlm.nih.gov/compound/16129778
54	BRD-K00068548-001-01-9	Corilagin	Y	Tannin							94.1	ACCEPT		[(1S,19R,21S,22R,23R)-6,7,8,11,12,13,22,23-octahydroxy-3,16-dioxo-2,17,20-trioxatetracyclo[17.3.1.04,9.010,15]tricosa-4,6,8,10,12,14-hexaen-21-yl] 3,4,5-trihydroxybenzoate		C1[C@@H]2[C@H]([C@@H]([C@H]([C@@H](O2)OC(=O)C3=CC(=C(C(=C3)O)O)O)O)OC(=O)C4=CC(=C(C(=C4C5=C(C(=C(C=C5C(=O)O1)O)O)O)O)O)O)O	TUSDEZXZIZRFGC-XIGLUPEJSA-N	https://www.ebi.ac.uk/unichem/rest/inchikey/TUSDEZXZIZRFGC-XIGLUPEJSA-N	73568	https://pubchem.ncbi.nlm.nih.gov/compound/73568
55	BRD-K00068549-001-01-9	Punicalagin	Y	Tannin							100	ACCEPT		(1R,35R,38R,55S)-6,7,8,11,12,23,24,27,28,29,37,43,44,45,48,49,50-heptadecahydroxy-2,14,21,33,36,39,54-heptaoxaundecacyclo[33.20.0.04,9.010,19.013,18.016,25.017,22.026,31.038,55.041,46.047,52]pentapentaconta-4,6,8,10,12,16,18,22,24,26,28,30,41,43,45,47,49,51-octadecaene-3,15,20,32,40,53-hexone		C1[C@@H]2[C@H]([C@H]3[C@H](C(O2)O)OC(=O)C4=CC(=C(C(=C4C5=C(C(=C(C=C5C(=O)O3)O)O)O)O)O)O)OC(=O)C6=CC(=C(C(=C6C7=C(C(=C8C9=C7C(=O)OC2=C(C(=C(C3=C(C(=C(C=C3C(=O)O1)O)O)O)C(=C92)C(=O)O8)O)O)O)O)O)O)O	ZJVUMAFASBFUBG-UYMKNUMKSA-N	https://www.ebi.ac.uk/unichem/rest/inchikey/ZJVUMAFASBFUBG-UYMKNUMKSA-N	44584733	https://pubchem.ncbi.nlm.nih.gov/compound/44584733
56	BRD-K00068550-001-01-9	Chebulagic acid	Y	Tannin							91.5	ACCEPT		2-[(4R,5S,7R,25S,26R,29S,30S,31S)-13,14,15,18,19,20,31,35,36-nonahydroxy-2,10,23,28,32-pentaoxo-5-(3,4,5-trihydroxybenzoyl)oxy-3,6,9,24,27,33-hexaoxaheptacyclo[28.7.1.04,25.07,26.011,16.017,22.034,38]octatriaconta-1(37),11,13,15,17,19,21,34(38),35-nonaen-29-yl]acetic acid		C1[C@@H]2[C@@H]3[C@@H]([C@H]([C@@H](O2)OC(=O)C4=CC(=C(C(=C4)O)O)O)OC(=O)C5=CC(=C(C6=C5[C@H]([C@@H](C(=O)O3)CC(=O)O)[C@@H](C(=O)O6)O)O)O)OC(=O)C7=CC(=C(C(=C7C8=C(C(=C(C=C8C(=O)O1)O)O)O)O)O)O	HGJXAVROWQLCTP-YABCKIEDSA-N	https://www.ebi.ac.uk/unichem/rest/inchikey/HGJXAVROWQLCTP-YABCKIEDSA-N	442674	https://pubchem.ncbi.nlm.nih.gov/compound/442674
57	BRD-K00068551-001-01-9	Ebselen oxide	Y	Nonspecific reactive							95.5	ACCEPT		1-oxo-2-phenyl-1lambda4,2-benzoselenazol-3-one		C1=CC=C(C=C1)N2C(=O)C3=CC=CC=C3[Se]2=O	SBTLFLABILGUMK-UHFFFAOYSA-N	https://www.ebi.ac.uk/unichem/rest/inchikey/SBTLFLABILGUMK-UHFFFAOYSA-N	368655	https://pubchem.ncbi.nlm.nih.gov/compound/368655
58	BRD-K90301781-001-04-9	Pyrogallol	Y	Miscellaneous							99.7	ACCEPT		benzene-1,2,3-triol		C1=CC(=C(C(=C1)O)O)O	WQGWDDDVZFFDIG-UHFFFAOYSA-N	https://www.ebi.ac.uk/unichem/rest/inchikey/WQGWDDDVZFFDIG-UHFFFAOYSA-N	1057	https://pubchem.ncbi.nlm.nih.gov/compound/1057
59	BRD-K80684056-001-10-9	Cantharidin	Y	Miscellaneous	Y						98.6	ACCEPT		(1S,2R,6S,7R)-2,6-dimethyl-4,10-dioxatricyclo[5.2.1.02,6]decane-3,5-dione		C[C@]12[C@@H]3CC[C@@H](O3)[C@@]1(C)C(=O)OC2=O	DHZBEENLJMYSHQ-XCVPVQRUSA-N	https://www.ebi.ac.uk/unichem/rest/inchikey/DHZBEENLJMYSHQ-XCVPVQRUSA-N	5944	https://pubchem.ncbi.nlm.nih.gov/compound/5944
60	BRD-K00068552-001-01-9	Ochratoxin A	Y	Miscellaneous							96.3	ACCEPT		(2S)-2-[[(3R)-5-chloro-8-hydroxy-3-methyl-1-oxo-3,4-dihydroisochromene-7-carbonyl]amino]-3-phenylpropanoic acid		C[C@@H]1CC2=C(C=C(C(=C2C(=O)O1)O)C(=O)N[C@@H](CC3=CC=CC=C3)C(=O)O)Cl	RWQKHEORZBHNRI-BMIGLBTASA-N	https://www.ebi.ac.uk/unichem/rest/inchikey/RWQKHEORZBHNRI-BMIGLBTASA-N	442530	https://pubchem.ncbi.nlm.nih.gov/compound/442530
61	BRD-K00005975-001-02-9	Beauvericin	Y	Miscellaneous	Y						97.4	ACCEPT		(3S,6R,9S,12R,15S,18R)-3,9,15-tribenzyl-4,10,16-trimethyl-6,12,18-tri(propan-2-yl)-1,7,13-trioxa-4,10,16-triazacyclooctadecane-2,5,8,11,14,17-hexone		CC(C)[C@@H]1C(=O)N([C@H](C(=O)O[C@@H](C(=O)N([C@H](C(=O)O[C@@H](C(=O)N([C@H](C(=O)O1)CC2=CC=CC=C2)C)C(C)C)CC3=CC=CC=C3)C)C(C)C)CC4=CC=CC=C4)C	GYSCAQFHASJXRS-FFCOJMSVSA-N	https://www.ebi.ac.uk/unichem/rest/inchikey/GYSCAQFHASJXRS-FFCOJMSVSA-N	3007984	https://pubchem.ncbi.nlm.nih.gov/compound/3007984
62	BRD-K00068553-001-01-9	Citrinin	Y	Cytoskeletal							98.6	ACCEPT		(3R,4S)-6-hydroxy-3,4,5-trimethyl-8-oxo-3,4-dihydroisochromene-7-carboxylic acid		C[C@@H]1[C@H](OC=C2C1=C(C(=C(C2=O)C(=O)O)O)C)C	CBGDIJWINPWWJW-IYSWYEEDSA-N	https://www.ebi.ac.uk/unichem/rest/inchikey/CBGDIJWINPWWJW-IYSWYEEDSA-N	54680783	https://pubchem.ncbi.nlm.nih.gov/compound/54680783
63	BRD-K00068554-001-01-9	Citreoviridin	Y	Cytoskeletal							99	ACCEPT		6-[(1E,3E,5E,7E)-8-[(2S,3R,4R,5R)-3,4-dihydroxy-2,4,5-trimethyloxolan-2-yl]-7-methylocta-1,3,5,7-tetraenyl]-4-methoxy-5-methylpyran-2-one		C[C@@H]1[C@]([C@H]([C@](O1)(C)/C=C(\C)/C=C/C=C/C=C/C2=C(C(=CC(=O)O2)OC)C)O)(C)O	JLSVDPQAIKFBTO-OMCRQDLASA-N	https://www.ebi.ac.uk/unichem/rest/inchikey/JLSVDPQAIKFBTO-OMCRQDLASA-N	6436023	https://pubchem.ncbi.nlm.nih.gov/compound/6436023
64	BRD-K00068555-001-01-9	Podophyllotoxin	Y	Cytoskeletal	Y						95.8	ACCEPT		(5R,5aR,8aR,9R)-5-hydroxy-9-(3,4,5-trimethoxyphenyl)-5a,6,8a,9-tetrahydro-5H-[2]benzofuro[5,6-f][1,3]benzodioxol-8-one		COC1=CC(=CC(=C1OC)OC)[C@H]2[C@@H]3[C@H](COC3=O)[C@H](C4=CC5=C(C=C24)OCO5)O	YJGVMLPVUAXIQN-XVVDYKMHSA-N	https://www.ebi.ac.uk/unichem/rest/inchikey/YJGVMLPVUAXIQN-XVVDYKMHSA-N	10607	https://pubchem.ncbi.nlm.nih.gov/compound/10607
65	BRD-K00068556-001-01-9	DA-3003-2	Y	Redox	Y						96.3	ACCEPT		7-chloro-6-(2-morpholin-4-ylethylamino)quinoline-5,8-dione		C1COCCN1CCNC2=C(C(=O)C3=C(C2=O)C=CC=N3)Cl	LGTBDMBBPVNDSZ-UHFFFAOYSA-N	https://www.ebi.ac.uk/unichem/rest/inchikey/LGTBDMBBPVNDSZ-UHFFFAOYSA-N	379078	https://pubchem.ncbi.nlm.nih.gov/compound/379078
66	BRD-K00068557-001-01-9	β-Amanitin	Y	Genotoxin							77.4	ACCEPT		2-[(1R,4S,8R,10S,13S,16S,34S)-34-[(2S)-butan-2-yl]-13-[(2R,3R)-3,4-dihydroxybutan-2-yl]-8,22-dihydroxy-2,5,11,14,27,30,33,36,39-nonaoxo-27lambda4-thia-3,6,12,15,25,29,32,35,38-nonazapentacyclo[14.12.11.06,10.018,26.019,24]nonatriaconta-18(26),19(24),20,22-tetraen-4-yl]acetic acid		CC[C@H](C)[C@H]1C(=O)NCC(=O)N[C@H]2CS(=O)C3=C(C[C@@H](C(=O)NCC(=O)N1)NC(=O)[C@@H](NC(=O)[C@@H]4C[C@H](CN4C(=O)[C@@H](NC2=O)CC(=O)O)O)[C@@H](C)[C@H](CO)O)C5=C(N3)C=C(C=C5)O	IEQCUEXVAPAFMQ-JAXJKTSHSA-N	https://www.ebi.ac.uk/unichem/rest/inchikey/IEQCUEXVAPAFMQ-JAXJKTSHSA-N	57473114	https://pubchem.ncbi.nlm.nih.gov/compound/57473114
67	BRD-K71466604-003-04-9	4-Amino-1-naphthol (HCl)	Y	Redox							98.3	ACCEPT		(4-hydroxynaphthalen-1-yl)azanium;chloride		C1=CC=C2C(=C1)C(=CC=C2O)N.Cl	FDBQTRARWCKEJY-UHFFFAOYSA-N	https://www.ebi.ac.uk/unichem/rest/inchikey/FDBQTRARWCKEJY-UHFFFAOYSA-N	22245	https://pubchem.ncbi.nlm.nih.gov/compound/22245
68	BRD-K36452089-001-06-9	Tert-butylhydroquinone	Y	Miscellaneous							100	ACCEPT		2-tert-butylbenzene-1,4-diol		CC(C)(C)C1=C(C=CC(=C1)O)O	BGNXCDMCOKJUMV-UHFFFAOYSA-N	https://www.ebi.ac.uk/unichem/rest/inchikey/BGNXCDMCOKJUMV-UHFFFAOYSA-N	16043	https://pubchem.ncbi.nlm.nih.gov/compound/16043
69	BRD-K00711821-001-02-9	2-Tert-butyl-1,4-benzoquinone	Y	Nonspecific reactive	Y						85.6	ACCEPT	Based on UV trace	2-tert-butylcyclohexa-2,5-diene-1,4-dione		CC(C)(C)C1=CC(=O)C=CC1=O	NCCTVAJNFXYWTM-UHFFFAOYSA-N	https://www.ebi.ac.uk/unichem/rest/inchikey/NCCTVAJNFXYWTM-UHFFFAOYSA-N	19211	https://pubchem.ncbi.nlm.nih.gov/compound/19211
70	BRD-K79834231-001-02-9	2-Chloro-1,4-naphthoquinone	Y	Nonspecific reactive	Y						93	ACCEPT		2-chloronaphthalene-1,4-dione		C1=CC=C2C(=C1)C(=O)C=C(C2=O)Cl	CCTJHVLTAJTPBV-UHFFFAOYSA-N	https://www.ebi.ac.uk/unichem/rest/inchikey/CCTJHVLTAJTPBV-UHFFFAOYSA-N	13891	https://pubchem.ncbi.nlm.nih.gov/compound/13891
71	BRD-K00029561-001-01-9	Pulsatilla Saponin D	Y	Saponin	Y						100	ACCEPT		(4aS,6aR,6aS,6bR,8aR,9R,10S,12aR,14bS)-9-(hydroxymethyl)-10-[(2S,3R,4S,5S)-4-hydroxy-5-[(2S,3R,4S,5S,6R)-3,4,5-trihydroxy-6-(hydroxymethyl)oxan-2-yl]oxy-3-[(2S,3R,4R,5R,6S)-3,4,5-trihydroxy-6-methyloxan-2-yl]oxyoxan-2-yl]oxy-2,2,6a,6b,9,12a-hexamethyl-1,3,4,5,6,6a,7,8,8a,10,11,12,13,14b-tetradecahydropicene-4a-carboxylic acid		C[C@H]1[C@@H]([C@H]([C@H]([C@@H](O1)O[C@@H]2[C@H]([C@H](CO[C@H]2O[C@H]3CC[C@]4([C@H]([C@]3(C)CO)CC[C@@]5([C@@H]4CC=C6[C@]5(CC[C@@]7([C@H]6CC(CC7)(C)C)C(=O)O)C)C)C)O[C@H]8[C@@H]([C@H]([C@@H]([C@H](O8)CO)O)O)O)O)O)O)O	SOLICHUQXFAOEP-YDIXZRNLSA-N	https://www.ebi.ac.uk/unichem/rest/inchikey/SOLICHUQXFAOEP-YDIXZRNLSA-N	11650910	https://pubchem.ncbi.nlm.nih.gov/compound/11650910
72	BRD-K00029562-001-01-9	Saikosaponin A	Y	Saponin	Y						87.2	ACCEPT		(2S,3R,4S,5S,6R)-2-[(2R,3R,4S,5S,6R)-3,5-dihydroxy-2-[[(1S,2S,4S,5R,8R,9R,10S,13S,14R,17S,18R)-2-hydroxy-9-(hydroxymethyl)-4,5,9,13,20,20-hexamethyl-24-oxahexacyclo[15.5.2.01,18.04,17.05,14.08,13]tetracos-15-en-10-yl]oxy]-6-methyloxan-4-yl]oxy-6-(hydroxymethyl)oxane-3,4,5-triol		C[C@@H]1[C@@H]([C@@H]([C@H]([C@@H](O1)O[C@H]2CC[C@]3([C@H]([C@]2(C)CO)CC[C@@]4([C@@H]3C=C[C@@]56[C@]4(C[C@@H]([C@@]7([C@H]5CC(CC7)(C)C)CO6)O)C)C)C)O)O[C@H]8[C@@H]([C@H]([C@@H]([C@H](O8)CO)O)O)O)O	KYWSCMDFVARMPN-MSSMMRRTSA-N	https://www.ebi.ac.uk/unichem/rest/inchikey/KYWSCMDFVARMPN-MSSMMRRTSA-N	167928	https://pubchem.ncbi.nlm.nih.gov/compound/167928
73	BRD-K00029563-001-01-9	Bacopasaponin C	Y	Saponin							100	ACCEPT		(2S,3R,4S,5S,6R)-2-[(2S,3R,4S,5S)-3-[(2S,3R,4R,5S)-3,4-dihydroxy-5-(hydroxymethyl)oxolan-2-yl]oxy-5-hydroxy-2-[[(1S,2R,5R,7S,10R,11R,14R,15S,16S,17R,20R)-16-hydroxy-2,6,6,10,16-pentamethyl-17-(2-methylprop-1-enyl)-19,21-dioxahexacyclo[18.2.1.01,14.02,11.05,10.015,20]tricosan-7-yl]oxy]oxan-4-yl]oxy-6-(hydroxymethyl)oxane-3,4,5-triol		CC(=C[C@@H]1CO[C@]23C[C@]4(CO2)[C@@H]([C@H]3[C@@]1(C)O)CC[C@H]5[C@]4(CC[C@@H]6[C@@]5(CC[C@@H](C6(C)C)O[C@H]7[C@@H]([C@H]([C@H](CO7)O)O[C@H]8[C@@H]([C@H]([C@@H]([C@H](O8)CO)O)O)O)O[C@H]9[C@@H]([C@H]([C@@H](O9)CO)O)O)C)C)C	ZOFQVMPJZHCDBS-MUUHSGPCSA-N	https://www.ebi.ac.uk/unichem/rest/inchikey/ZOFQVMPJZHCDBS-MUUHSGPCSA-N	21599443	https://pubchem.ncbi.nlm.nih.gov/compound/21599443
74	BRD-K00029564-001-01-9	Polygalasaponin F	Y	Saponin							86.3	ACCEPT		[(2S,3R,4S,5S,6R)-3-[(2S,3R,4S,5R,6S)-3,4-dihydroxy-6-methyl-5-[(2S,3R,4S,5R)-3,4,5-trihydroxyoxan-2-yl]oxyoxan-2-yl]oxy-4,5-dihydroxy-6-(hydroxymethyl)oxan-2-yl] (4aS,6aR,6aS,6bR,8aR,9R,10R,11S,12aR,14bS)-11-hydroxy-9-(hydroxymethyl)-2,2,6a,6b,9,12a-hexamethyl-10-[(2R,3R,4S,5S,6R)-3,4,5-trihydroxy-6-(hydroxymethyl)oxan-2-yl]oxy-1,3,4,5,6,6a,7,8,8a,10,11,12,13,14b-tetradecahydropicene-4a-carboxylate		C[C@H]1[C@@H]([C@H]([C@H]([C@@H](O1)O[C@@H]2[C@H]([C@@H]([C@H](O[C@H]2OC(=O)[C@@]34CC[C@@]5(C(=CC[C@H]6[C@]5(CC[C@@H]7[C@@]6(C[C@@H]([C@@H]([C@@]7(C)CO)O[C@H]8[C@@H]([C@H]([C@@H]([C@H](O8)CO)O)O)O)O)C)C)[C@@H]3CC(CC4)(C)C)C)CO)O)O)O)O)O[C@H]9[C@@H]([C@H]([C@@H](CO9)O)O)O	VRDCOPNSCZLBLD-JKVIPCSCSA-N	https://www.ebi.ac.uk/unichem/rest/inchikey/VRDCOPNSCZLBLD-JKVIPCSCSA-N	11629473	https://pubchem.ncbi.nlm.nih.gov/compound/11629473
75	BRD-K00029565-001-01-9	Onjisaponin B	Y	Saponin							93.7	ACCEPT		(2S,3R,4S,4aR,6aR,6bR,8aS,12aS,14aR,14bR)-8a-[(2S,3R,4S,5S,6R)-3-[(2S,3R,4S,5R,6S)-5-[(2S,3R,4R,5R)-3,4-dihydroxy-5-[(2S,3R,4S,5R,6R)-3,4,5-trihydroxy-6-(hydroxymethyl)oxan-2-yl]oxyoxan-2-yl]oxy-3,4-dihydroxy-6-methyloxan-2-yl]oxy-5-[(E)-3-(4-methoxyphenyl)prop-2-enoyl]oxy-6-methyl-4-[(2S,3R,4R,5R,6S)-3,4,5-trihydroxy-6-methyloxan-2-yl]oxyoxan-2-yl]oxycarbonyl-2-hydroxy-6b-(hydroxymethyl)-4,6a,11,11,14b-pentamethyl-3-[(2R,3R,4S,5S,6R)-3,4,5-trihydroxy-6-(hydroxymethyl)oxan-2-yl]oxy-1,2,3,4a,5,6,7,8,9,10,12,12a,14,14a-tetradecahydropicene-4-carboxylic acid		C[C@H]1[C@@H]([C@H]([C@H]([C@@H](O1)O[C@H]2[C@H]([C@H](O[C@H]([C@@H]2O[C@H]3[C@@H]([C@@H]([C@H]([C@@H](O3)C)O[C@H]4[C@@H]([C@H]([C@@H](CO4)O[C@H]5[C@@H]([C@H]([C@H]([C@H](O5)CO)O)O)O)O)O)O)O)OC(=O)[C@@]67CC[C@@]8(C(=CC[C@H]9[C@]8(CC[C@@H]1[C@@]9(C[C@@H]([C@@H]([C@@]1(C)C(=O)O)O[C@H]1[C@@H]([C@H]([C@@H]([C@H](O1)CO)O)O)O)O)C)C)[C@@H]6CC(CC7)(C)C)CO)C)OC(=O)/C=C/C1=CC=C(C=C1)OC)O)O)O	QSTBHNPMHXYCII-KJCIHCEPSA-N	https://www.ebi.ac.uk/unichem/rest/inchikey/QSTBHNPMHXYCII-KJCIHCEPSA-N	21669942	https://pubchem.ncbi.nlm.nih.gov/compound/21669942
76	BRD-K00029566-001-01-9	Hederacoside C	Y	Saponin							85.1	ACCEPT		[(2S,3R,4S,5S,6R)-6-[[(2R,3R,4R,5S,6R)-3,4-dihydroxy-6-(hydroxymethyl)-5-[(2S,3R,4R,5R,6S)-3,4,5-trihydroxy-6-methyloxan-2-yl]oxyoxan-2-yl]oxymethyl]-3,4,5-trihydroxyoxan-2-yl] (4aS,6aR,6aS,6bR,8aR,9R,10S,12aR,14bS)-10-[(2S,3R,4S,5S)-4,5-dihydroxy-3-[(2S,3R,4R,5R,6S)-3,4,5-trihydroxy-6-methyloxan-2-yl]oxyoxan-2-yl]oxy-9-(hydroxymethyl)-2,2,6a,6b,9,12a-hexamethyl-1,3,4,5,6,6a,7,8,8a,10,11,12,13,14b-tetradecahydropicene-4a-carboxylate		C[C@H]1[C@@H]([C@H]([C@H]([C@@H](O1)O[C@@H]2[C@H](O[C@H]([C@@H]([C@H]2O)O)OC[C@@H]3[C@H]([C@@H]([C@H]([C@@H](O3)OC(=O)[C@@]45CC[C@@]6(C(=CC[C@H]7[C@]6(CC[C@@H]8[C@@]7(CC[C@@H]([C@@]8(C)CO)O[C@H]9[C@@H]([C@H]([C@H](CO9)O)O)O[C@H]1[C@@H]([C@@H]([C@H]([C@@H](O1)C)O)O)O)C)C)[C@@H]4CC(CC5)(C)C)C)O)O)O)CO)O)O)O	RYHDIBJJJRNDSX-MCGLQMIESA-N	https://www.ebi.ac.uk/unichem/rest/inchikey/RYHDIBJJJRNDSX-MCGLQMIESA-N	11491905	https://pubchem.ncbi.nlm.nih.gov/compound/11491905
77	BRD-K00029567-001-01-9	Ginsenoside Ro	Y	Saponin							83	ACCEPT		(2S,3S,4S,5R,6R)-6-[[(3S,4aR,6aR,6bS,8aS,12aS,14aR,14bR)-4,4,6a,6b,11,11,14b-heptamethyl-8a-[(2S,3R,4S,5S,6R)-3,4,5-trihydroxy-6-(hydroxymethyl)oxan-2-yl]oxycarbonyl-1,2,3,4a,5,6,7,8,9,10,12,12a,14,14a-tetradecahydropicen-3-yl]oxy]-3,4-dihydroxy-5-[(2S,3R,4S,5S,6R)-3,4,5-trihydroxy-6-(hydroxymethyl)oxan-2-yl]oxyoxane-2-carboxylic acid		C[C@]12CC[C@@H](C([C@@H]1CC[C@@]3([C@@H]2CC=C4[C@]3(CC[C@@]5([C@H]4CC(CC5)(C)C)C(=O)O[C@H]6[C@@H]([C@H]([C@@H]([C@H](O6)CO)O)O)O)C)C)(C)C)O[C@H]7[C@@H]([C@H]([C@@H]([C@H](O7)C(=O)O)O)O)O[C@H]8[C@@H]([C@H]([C@@H]([C@H](O8)CO)O)O)O	NFZYDZXHKFHPGA-QQHDHSITSA-N	https://www.ebi.ac.uk/unichem/rest/inchikey/NFZYDZXHKFHPGA-QQHDHSITSA-N	11815492	https://pubchem.ncbi.nlm.nih.gov/compound/11815492
78	BRD-K00029568-001-01-9	Protodioscin	Y	Saponin	Y						100	ACCEPT		(2S,3R,4R,5R,6S)-2-[(2R,3S,4S,5R,6R)-4-hydroxy-2-(hydroxymethyl)-6-[[(1S,2S,4S,6R,7S,8R,9S,12S,13R,16S)-6-hydroxy-7,9,13-trimethyl-6-[(3R)-3-methyl-4-[(2R,3R,4S,5S,6R)-3,4,5-trihydroxy-6-(hydroxymethyl)oxan-2-yl]oxybutyl]-5-oxapentacyclo[10.8.0.02,9.04,8.013,18]icos-18-en-16-yl]oxy]-5-[(2S,3R,4R,5R,6S)-3,4,5-trihydroxy-6-methyloxan-2-yl]oxyoxan-3-yl]oxy-6-methyloxane-3,4,5-triol		C[C@H]1[C@H]2[C@H](C[C@@H]3[C@@]2(CC[C@H]4[C@H]3CC=C5[C@@]4(CC[C@@H](C5)O[C@H]6[C@@H]([C@H]([C@@H]([C@H](O6)CO)O[C@H]7[C@@H]([C@@H]([C@H]([C@@H](O7)C)O)O)O)O)O[C@H]8[C@@H]([C@@H]([C@H]([C@@H](O8)C)O)O)O)C)C)O[C@@]1(CC[C@@H](C)CO[C@H]9[C@@H]([C@H]([C@@H]([C@H](O9)CO)O)O)O)O	LVTJOONKWUXEFR-UEZXSUPNSA-N	https://www.ebi.ac.uk/unichem/rest/inchikey/LVTJOONKWUXEFR-UEZXSUPNSA-N	441891	https://pubchem.ncbi.nlm.nih.gov/compound/441891
79	BRD-K00029569-001-01-9	Platycodin D	Y	Saponin	Y						83.4	ACCEPT		1-oxo-2-phenyl-1lambda4,2-benzoselenazol-3-one		C1=CC=C(C=C1)N2C(=O)C3=CC=CC=C3[Se]2=O	SBTLFLABILGUMK-UHFFFAOYSA-N	https://www.ebi.ac.uk/unichem/rest/inchikey/SBTLFLABILGUMK-UHFFFAOYSA-N	368655	https://pubchem.ncbi.nlm.nih.gov/compound/368655
80	BRD-K83486494-201-03-9	Glycyrrhizic acid	Y	Saponin							95.7	ACCEPT		(2S,3S,4S,5R,6R)-6-[(2S,3R,4S,5S,6S)-2-[[(3S,4aR,6aR,6bS,8aS,11S,12aR,14aR,14bS)-11-carboxy-4,4,6a,6b,8a,11,14b-heptamethyl-14-oxo-2,3,4a,5,6,7,8,9,10,12,12a,14a-dodecahydro-1H-picen-3-yl]oxy]-6-carboxy-4,5-dihydroxyoxan-3-yl]oxy-3,4,5-trihydroxyoxane-2-carboxylic acid;azane		C[C@]12CC[C@](C[C@H]1C3=CC(=O)[C@@H]4[C@]5(CC[C@@H](C([C@@H]5CC[C@]4([C@@]3(CC2)C)C)(C)C)O[C@@H]6[C@@H]([C@H]([C@@H]([C@H](O6)C(=O)O)O)O)O[C@H]7[C@@H]([C@H]([C@@H]([C@H](O7)C(=O)O)O)O)O)C)(C)C(=O)O.N	ILRKKHJEINIICQ-OOFFSTKBSA-N	https://www.ebi.ac.uk/unichem/rest/inchikey/ILRKKHJEINIICQ-OOFFSTKBSA-N	62074	https://pubchem.ncbi.nlm.nih.gov/compound/62074
81	BRD-K56629528-001-05-9	(S)-MG132	Y	Proteasome							90.6	ACCEPT		benzyl N-[(2S)-4-methyl-1-[[(2S)-4-methyl-1-[[(2S)-4-methyl-1-oxopentan-2-yl]amino]-1-oxopentan-2-yl]amino]-1-oxopentan-2-yl]carbamate		CC(C)C[C@@H](C=O)NC(=O)[C@H](CC(C)C)NC(=O)[C@H](CC(C)C)NC(=O)OCC1=CC=CC=C1	TZYWCYJVHRLUCT-VABKMULXSA-N	https://www.ebi.ac.uk/unichem/rest/inchikey/TZYWCYJVHRLUCT-VABKMULXSA-N	462382	https://pubchem.ncbi.nlm.nih.gov/compound/462382
82	BRD-K00029570-001-01-9	(R)-MG132	Y	Proteasome							89.1	ACCEPT		benzyl N-[(2S)-4-methyl-1-[[(2R)-4-methyl-1-[[(2S)-4-methyl-1-oxopentan-2-yl]amino]-1-oxopentan-2-yl]amino]-1-oxopentan-2-yl]carbamate		CC(C)C[C@@H](C=O)NC(=O)[C@@H](CC(C)C)NC(=O)[C@H](CC(C)C)NC(=O)OCC1=CC=CC=C1	TZYWCYJVHRLUCT-ZRBLBEILSA-N	https://www.ebi.ac.uk/unichem/rest/inchikey/TZYWCYJVHRLUCT-ZRBLBEILSA-N	45103781	https://pubchem.ncbi.nlm.nih.gov/compound/45103781
83	BRD-K26664453-001-14-9	Cytochalasin B	Y	Cytoskeletal							97.9	ACCEPT		(1S,4E,6R,10R,12E,14S,15S,17S,18S,19S)-19-benzyl-6,15-dihydroxy-10,17-dimethyl-16-methylidene-2-oxa-20-azatricyclo[12.7.0.01,18]henicosa-4,12-diene-3,21-dione		C[C@@H]1CCC[C@H](/C=C/C(=O)O[C@]23[C@@H](/C=C/C1)[C@@H](C(=C)[C@H]([C@H]2[C@@H](NC3=O)CC4=CC=CC=C4)C)O)O	GBOGMAARMMDZGR-TYHYBEHESA-N	https://www.ebi.ac.uk/unichem/rest/inchikey/GBOGMAARMMDZGR-TYHYBEHESA-N	5311281	https://pubchem.ncbi.nlm.nih.gov/compound/5311281
84	BRD-K00029571-001-01-9	Cytochalasin D	Y	Cytoskeletal							96.9	ACCEPT		[(1R,2R,3E,5R,7S,9E,11R,12S,14S,15R,16S)-16-benzyl-5,12-dihydroxy-5,7,14-trimethyl-13-methylidene-6,18-dioxo-17-azatricyclo[9.7.0.01,15]octadeca-3,9-dien-2-yl] acetate		C[C@H]1C/C=C/[C@H]2[C@@H](C(=C)[C@H]([C@@H]3[C@@]2([C@@H](/C=C/[C@@](C1=O)(C)O)OC(=O)C)C(=O)N[C@H]3CC4=CC=CC=C4)C)O	SDZRWUKZFQQKKV-JHADDHBZSA-N	https://www.ebi.ac.uk/unichem/rest/inchikey/SDZRWUKZFQQKKV-JHADDHBZSA-N	5458428	https://pubchem.ncbi.nlm.nih.gov/compound/5458428
85	BRD-K61292460-001-04-9	Latrunculin B	Y	Cytoskeletal							94.1	ACCEPT		(4R)-4-[(1R,4Z,8Z,10S,13R,15R)-15-hydroxy-5,10-dimethyl-3-oxo-2,14-dioxabicyclo[11.3.1]heptadeca-4,8-dien-15-yl]-1,3-thiazolidin-2-one		C[C@H]/1CC[C@@H]2C[C@H](C[C@@](O2)([C@@H]3CSC(=O)N3)O)OC(=O)/C=C(\CC/C=C1)/C	NSHPHXHGRHSMIK-JRIKCGFMSA-N	https://www.ebi.ac.uk/unichem/rest/inchikey/NSHPHXHGRHSMIK-JRIKCGFMSA-N	6436219	https://pubchem.ncbi.nlm.nih.gov/compound/6436219
86	BRD-K89561498-001-05-9	SN-38	Y	Genotoxin							98.3	ACCEPT		(19S)-10,19-diethyl-7,19-dihydroxy-17-oxa-3,13-diazapentacyclo[11.8.0.02,11.04,9.015,20]henicosa-1(21),2,4(9),5,7,10,15(20)-heptaene-14,18-dione		CCC1=C2CN3C(=CC4=C(C3=O)COC(=O)[C@@]4(CC)O)C2=NC5=C1C=C(C=C5)O	FJHBVJOVLFPMQE-QFIPXVFZSA-N	https://www.ebi.ac.uk/unichem/rest/inchikey/FJHBVJOVLFPMQE-QFIPXVFZSA-N	104842	https://pubchem.ncbi.nlm.nih.gov/compound/104842
87	BRD-K49328571-001-38-9	Dasatinib	Y	Kinase							98.3	ACCEPT		N-(2-chloro-6-methylphenyl)-2-[[6-[4-(2-hydroxyethyl)piperazin-1-yl]-2-methylpyrimidin-4-yl]amino]-1,3-thiazole-5-carboxamide		CC1=C(C(=CC=C1)Cl)NC(=O)C2=CN=C(S2)NC3=CC(=NC(=N3)C)N4CCN(CC4)CCO	ZBNZXTGUTAYRHI-UHFFFAOYSA-N	https://www.ebi.ac.uk/unichem/rest/inchikey/ZBNZXTGUTAYRHI-UHFFFAOYSA-N	3062316	https://pubchem.ncbi.nlm.nih.gov/compound/3062316
88	BRD-K19540840-001-17-9	Saracatinib	Y	Kinase							89.8	ACCEPT		N-(5-chloro-1,3-benzodioxol-4-yl)-7-[2-(4-methylpiperazin-1-yl)ethoxy]-5-(oxan-4-yloxy)quinazolin-4-amine		CN1CCN(CC1)CCOC2=CC3=C(C(=C2)OC4CCOCC4)C(=NC=N3)NC5=C(C=CC6=C5OCO6)Cl	OUKYUETWWIPKQR-UHFFFAOYSA-N	https://www.ebi.ac.uk/unichem/rest/inchikey/OUKYUETWWIPKQR-UHFFFAOYSA-N	10302451	https://pubchem.ncbi.nlm.nih.gov/compound/10302451
89	BRD-K48935217-001-04-9	Epothilone B	Y	Cytoskeletal	Y						95.4	ACCEPT		(1S,3S,7S,10R,11S,12S,16R)-7,11-dihydroxy-8,8,10,12,16-pentamethyl-3-[(E)-1-(2-methyl-1,3-thiazol-4-yl)prop-1-en-2-yl]-4,17-dioxabicyclo[14.1.0]heptadecane-5,9-dione		C[C@H]1CCC[C@@]2([C@@H](O2)C[C@H](OC(=O)C[C@@H](C(C(=O)[C@@H]([C@H]1O)C)(C)C)O)/C(=C/C3=CSC(=N3)C)/C)C	QXRSDHAAWVKZLJ-PVYNADRNSA-N	https://www.ebi.ac.uk/unichem/rest/inchikey/QXRSDHAAWVKZLJ-PVYNADRNSA-N	448013	https://pubchem.ncbi.nlm.nih.gov/compound/448013
90	BRD-A78377521-001-07-9	Monastrol	Y	Cytoskeletal							93.2	ACCEPT		ethyl (4R)-4-(3-hydroxyphenyl)-6-methyl-2-sulfanylidene-3,4-dihydro-1H-pyrimidine-5-carboxylate		CCOC(=O)C1=C(NC(=S)N[C@@H]1C2=CC(=CC=C2)O)C	LOBCDGHHHHGHFA-GFCCVEGCSA-N	https://www.ebi.ac.uk/unichem/rest/inchikey/LOBCDGHHHHGHFA-GFCCVEGCSA-N	794325	https://pubchem.ncbi.nlm.nih.gov/compound/794325
91	BRD-K43436647-001-03-9	ARQ 621	Y	Cytoskeletal							92.5	ACCEPT		N-(3-aminopropyl)-N-[(1R)-1-(3-anilino-7-chloro-4-oxoquinazolin-2-yl)but-3-ynyl]-3-chloro-2-fluorobenzamide		C#CC[C@H](C1=NC2=C(C=CC(=C2)Cl)C(=O)N1NC3=CC=CC=C3)N(CCCN)C(=O)C4=C(C(=CC=C4)Cl)F	UPJSUQWHUVLLNW-XMMPIXPASA-N	https://www.ebi.ac.uk/unichem/rest/inchikey/UPJSUQWHUVLLNW-XMMPIXPASA-N	25110841	https://pubchem.ncbi.nlm.nih.gov/compound/25110841
92	BRD-K64881305-001-08-9	Ispinesib	Y	Cytoskeletal	Y						95.7	ACCEPT		N-(3-aminopropyl)-N-[(1R)-1-(3-benzyl-7-chloro-4-oxoquinazolin-2-yl)-2-methylpropyl]-4-methylbenzamide		CC1=CC=C(C=C1)C(=O)N(CCCN)[C@@H](C2=NC3=C(C=CC(=C3)Cl)C(=O)N2CC4=CC=CC=C4)C(C)C	QJZRFPJCWMNVAV-HHHXNRCGSA-N	https://www.ebi.ac.uk/unichem/rest/inchikey/QJZRFPJCWMNVAV-HHHXNRCGSA-N	6851740	https://pubchem.ncbi.nlm.nih.gov/compound/6851740
93	BRD-K68532323-003-06-9	SB-743921	Y	Cytoskeletal	Y						97.8	ACCEPT		N-(3-aminopropyl)-N-[(1R)-1-(3-benzyl-7-chloro-4-oxochromen-2-yl)-2-methylpropyl]-4-methylbenzamide;hydrochloride		CC1=CC=C(C=C1)C(=O)N(CCCN)[C@@H](C2=C(C(=O)C3=C(O2)C=C(C=C3)Cl)CC4=CC=CC=C4)C(C)C.Cl	MLMZVWABFOLFGV-LNLSOMNWSA-N	https://www.ebi.ac.uk/unichem/rest/inchikey/MLMZVWABFOLFGV-LNLSOMNWSA-N	49867937	https://pubchem.ncbi.nlm.nih.gov/compound/49867937
94	BRD-K63923597-001-16-9	AZD 1152-HQPA	Y	Kinase	Y						93.1	ACCEPT		2-[3-[[7-[3-[ethyl(2-hydroxyethyl)amino]propoxy]quinazolin-4-yl]amino]-1H-pyrazol-5-yl]-N-(3-fluorophenyl)acetamide		CCN(CCCOC1=CC2=C(C=C1)C(=NC=N2)NC3=NNC(=C3)CC(=O)NC4=CC(=CC=C4)F)CCO	QYZOGCMHVIGURT-UHFFFAOYSA-N	https://www.ebi.ac.uk/unichem/rest/inchikey/QYZOGCMHVIGURT-UHFFFAOYSA-N	16007391	https://pubchem.ncbi.nlm.nih.gov/compound/16007391
95	BRD-K36055864-001-24-9	Cycloheximide	Y	Miscellaneous	Y						100	ACCEPT		4-[(2R)-2-[(1S,3S,5S)-3,5-dimethyl-2-oxocyclohexyl]-2-hydroxyethyl]piperidine-2,6-dione		C[C@H]1C[C@@H](C(=O)[C@@H](C1)[C@@H](CC2CC(=O)NC(=O)C2)O)C	YPHMISFOHDHNIV-FSZOTQKASA-N	https://www.ebi.ac.uk/unichem/rest/inchikey/YPHMISFOHDHNIV-FSZOTQKASA-N	6197	https://pubchem.ncbi.nlm.nih.gov/compound/6197
96	BRD-K03067624-312-23-9	Emetine	Y	Miscellaneous	Y						95.5	ACCEPT		(2S,3R,11bS)-2-[[(1R)-6,7-dimethoxy-1,2,3,4-tetrahydroisoquinolin-1-yl]methyl]-3-ethyl-9,10-dimethoxy-2,3,4,6,7,11b-hexahydro-1H-benzo[a]quinolizine;hydrate;dihydrochloride		CC[C@H]1CN2CCC3=CC(=C(C=C3[C@@H]2C[C@@H]1C[C@@H]4C5=CC(=C(C=C5CCN4)OC)OC)OC)OC.O.Cl.Cl	IZTPMTAWOCEKKM-VXMYZLRESA-N	https://www.ebi.ac.uk/unichem/rest/inchikey/IZTPMTAWOCEKKM-VXMYZLRESA-N	201899	https://pubchem.ncbi.nlm.nih.gov/compound/201899
97	BRD-K02130563-001-18-9	Panobinostat	Y	HDAC	Y						91.6	ACCEPT		(E)-N-hydroxy-3-[4-[[2-(2-methyl-1H-indol-3-yl)ethylamino]methyl]phenyl]prop-2-enamide		CC1=C(C2=CC=CC=C2N1)CCNCC3=CC=C(C=C3)/C=C/C(=O)NO	FPOHNWQLNRZRFC-ZHACJKMWSA-N	https://www.ebi.ac.uk/unichem/rest/inchikey/FPOHNWQLNRZRFC-ZHACJKMWSA-N	6918837	https://pubchem.ncbi.nlm.nih.gov/compound/6918837
98	BRD-K31836715-001-08-9	Fisetin	Y	Miscellaneous							86.5	ACCEPT		2-(3,4-dihydroxyphenyl)-3,7-dihydroxychromen-4-one		C1=CC(=C(C=C1C2=C(C(=O)C3=C(O2)C=C(C=C3)O)O)O)O	XHEFDIBZLJXQHF-UHFFFAOYSA-N	https://www.ebi.ac.uk/unichem/rest/inchikey/XHEFDIBZLJXQHF-UHFFFAOYSA-N	5281614	https://pubchem.ncbi.nlm.nih.gov/compound/5281614
99	BRD-K00029572-001-01-9	Piceatannol	Y	Miscellaneous							86.1	ACCEPT		4-[(E)-2-(3,5-dihydroxyphenyl)ethenyl]benzene-1,2-diol		C1=CC(=C(C=C1/C=C/C2=CC(=CC(=C2)O)O)O)O	CDRPUGZCRXZLFL-OWOJBTEDSA-N	https://www.ebi.ac.uk/unichem/rest/inchikey/CDRPUGZCRXZLFL-OWOJBTEDSA-N	667639	https://pubchem.ncbi.nlm.nih.gov/compound/667639
100	BRD-K37312348-001-18-9	Kenpaullone	Y	Miscellaneous							97.7	ACCEPT		9-bromo-7,12-dihydro-5H-indolo[3,2-d][1]benzazepin-6-one		C1C2=C(C3=CC=CC=C3NC1=O)NC4=C2C=C(C=C4)Br	QQUXFYAWXPMDOE-UHFFFAOYSA-N	https://www.ebi.ac.uk/unichem/rest/inchikey/QQUXFYAWXPMDOE-UHFFFAOYSA-N	3820	https://pubchem.ncbi.nlm.nih.gov/compound/3820
101	BRD-K29359156-001-31-9	Ebselen	Y	Nonspecific reactive							95.2	ACCEPT		2-phenyl-1,2-benzoselenazol-3-one		C1=CC=C(C=C1)N2C(=O)C3=CC=CC=C3[Se]2	DYEFUKCXAQOFHX-UHFFFAOYSA-N	https://www.ebi.ac.uk/unichem/rest/inchikey/DYEFUKCXAQOFHX-UHFFFAOYSA-N	3194	https://pubchem.ncbi.nlm.nih.gov/compound/3194
102	BRD-K38727704-001-06-9	IPA-3	Y	Nonspecific reactive							83.5	ACCEPT		1-[(2-hydroxynaphthalen-1-yl)disulfanyl]naphthalen-2-ol		C1=CC=C2C(=C1)C=CC(=C2SSC3=C(C=CC4=CC=CC=C43)O)O	RFAXLXKIAKIUDT-UHFFFAOYSA-N	https://www.ebi.ac.uk/unichem/rest/inchikey/RFAXLXKIAKIUDT-UHFFFAOYSA-N	521106	https://pubchem.ncbi.nlm.nih.gov/compound/521106
103	BRD-K11153516-001-09-9	BSI-201	Y	Miscellaneous							96.3	ACCEPT		4-iodo-3-nitrobenzamide		C1=CC(=C(C=C1C(=O)N)[N+](=O)[O-])I	MDOJTZQKHMAPBK-UHFFFAOYSA-N	https://www.ebi.ac.uk/unichem/rest/inchikey/MDOJTZQKHMAPBK-UHFFFAOYSA-N	9796068	https://pubchem.ncbi.nlm.nih.gov/compound/9796068
104	BRD-K33622393-001-17-9	UMI-77	Y	Miscellaneous							89.7	ACCEPT		2-[4-[(4-bromophenyl)sulfonylamino]-1-hydroxynaphthalen-2-yl]sulfanylacetic acid		C1=CC=C2C(=C1)C(=CC(=C2O)SCC(=O)O)NS(=O)(=O)C3=CC=C(C=C3)Br	WUGANDSUVKXMEC-UHFFFAOYSA-N	https://www.ebi.ac.uk/unichem/rest/inchikey/WUGANDSUVKXMEC-UHFFFAOYSA-N	992586	https://pubchem.ncbi.nlm.nih.gov/compound/992586
105	BRD-K00029573-001-01-9	Chaetocin	Y	Miscellaneous	Y						88.8	ACCEPT		(1S,3R,11R,14S)-14-(hydroxymethyl)-3-[(1S,3R,11R,14S)-14-(hydroxymethyl)-18-methyl-13,17-dioxo-15,16-dithia-10,12,18-triazapentacyclo[12.2.2.01,12.03,11.04,9]octadeca-4,6,8-trien-3-yl]-18-methyl-15,16-dithia-10,12,18-triazapentacyclo[12.2.2.01,12.03,11.04,9]octadeca-4,6,8-triene-13,17-dione		CN1C(=O)[C@@]23C[C@]4([C@@H](N2C(=O)[C@@]1(SS3)CO)NC5=CC=CC=C54)[C@]67C[C@]89C(=O)N([C@](C(=O)N8[C@H]6NC1=CC=CC=C71)(SS9)CO)C	PZPPOCZWRGNKIR-PNVYSBBASA-N	https://www.ebi.ac.uk/unichem/rest/inchikey/PZPPOCZWRGNKIR-PNVYSBBASA-N	11657687	https://pubchem.ncbi.nlm.nih.gov/compound/11657687
106	BRD-K23192422-001-03-9	Lestaurtinib	Y	Kinase	Y						96.5	ACCEPT		(15S,16S,18R)-16-hydroxy-16-(hydroxymethyl)-15-methyl-28-oxa-4,14,19-triazaoctacyclo[12.11.2.115,18.02,6.07,27.08,13.019,26.020,25]octacosa-1,6,8,10,12,20,22,24,26-nonaen-3-one		C[C@@]12[C@](C[C@@H](O1)N3C4=CC=CC=C4C5=C6C(=C7C8=CC=CC=C8N2C7=C53)CNC6=O)(CO)O	UIARLYUEJFELEN-LROUJFHJSA-N	https://www.ebi.ac.uk/unichem/rest/inchikey/UIARLYUEJFELEN-LROUJFHJSA-N	126565	https://pubchem.ncbi.nlm.nih.gov/compound/126565
107	BRD-K13646352-001-08-9	PKC 412	Y	Kinase	Y						95.1	ACCEPT		N-[(2S,3R,4R,6R)-3-methoxy-2-methyl-16-oxo-29-oxa-1,7,17-triazaoctacyclo[12.12.2.12,6.07,28.08,13.015,19.020,27.021,26]nonacosa-8,10,12,14,19,21,23,25,27-nonaen-4-yl]-N-methylbenzamide		C[C@@]12[C@@H]([C@@H](C[C@@H](O1)N3C4=CC=CC=C4C5=C6C(=C7C8=CC=CC=C8N2C7=C53)CNC6=O)N(C)C(=O)C9=CC=CC=C9)OC	BMGQWWVMWDBQGC-IIFHNQTCSA-N	https://www.ebi.ac.uk/unichem/rest/inchikey/BMGQWWVMWDBQGC-IIFHNQTCSA-N	9829523	https://pubchem.ncbi.nlm.nih.gov/compound/9829523
108	BRD-K23984367-001-19-9	Sorafenib	Y	Kinase							98.6	ACCEPT		4-[4-[[4-chloro-3-(trifluoromethyl)phenyl]carbamoylamino]phenoxy]-N-methylpyridine-2-carboxamide		CNC(=O)C1=NC=CC(=C1)OC2=CC=C(C=C2)NC(=O)NC3=CC(=C(C=C3)Cl)C(F)(F)F	MLDQJTXFUGDVEO-UHFFFAOYSA-N	https://www.ebi.ac.uk/unichem/rest/inchikey/MLDQJTXFUGDVEO-UHFFFAOYSA-N	216239	https://pubchem.ncbi.nlm.nih.gov/compound/216239
109	BRD-K00029574-001-01-9	Sunitinib	Y	Kinase	Y						80.6	ACCEPT		N-[2-(diethylamino)ethyl]-5-[(Z)-(5-fluoro-2-oxo-1H-indol-3-ylidene)methyl]-2,4-dimethyl-1H-pyrrole-3-carboxamide		CCN(CC)CCNC(=O)C1=C(NC(=C1C)/C=C\2/C3=C(C=CC(=C3)F)NC2=O)C	WINHZLLDWRZWRT-ATVHPVEESA-N	https://www.ebi.ac.uk/unichem/rest/inchikey/WINHZLLDWRZWRT-ATVHPVEESA-N	5329102	https://pubchem.ncbi.nlm.nih.gov/compound/5329102
110	BRD-K87904882-003-04-9	Chelerythrine	Y	Miscellaneous							87.8	ACCEPT		1,2-dimethoxy-12-methyl-[1,3]benzodioxolo[5,6-c]phenanthridin-12-ium		C[N+]1=C2C(=C3C=CC(=C(C3=C1)OC)OC)C=CC4=CC5=C(C=C42)OCO5	LLEJIEBFSOEYIV-UHFFFAOYSA-N	https://www.ebi.ac.uk/unichem/rest/inchikey/LLEJIEBFSOEYIV-UHFFFAOYSA-N	2703	https://pubchem.ncbi.nlm.nih.gov/compound/2703
111	BRD-K35604418-001-04-9	MIM1	Y	Miscellaneous							79	ACCEPT		4-[(E)-(2-cyclohexylimino-4-methyl-1,3-thiazol-3-yl)iminomethyl]benzene-1,2,3-triol		CC1=CSC(=NC2CCCCC2)N1/N=C/C3=C(C(=C(C=C3)O)O)O	RGGFUBMUOVFZEF-CQPAABLISA-N	https://www.ebi.ac.uk/unichem/rest/inchikey/RGGFUBMUOVFZEF-CQPAABLISA-N	135691163	https://pubchem.ncbi.nlm.nih.gov/compound/135691163
112	BRD-K51276371-001-03-9	Aloisine RP106	Y	Miscellaneous							97.4	ACCEPT		7-butyl-6-(4-methoxyphenyl)-5H-pyrrolo[2,3-b]pyrazine		CCCCC1=C(NC2=NC=CN=C12)C3=CC=C(C=C3)OC	WVMANZPBOBRWCB-UHFFFAOYSA-N	https://www.ebi.ac.uk/unichem/rest/inchikey/WVMANZPBOBRWCB-UHFFFAOYSA-N	3641059	https://pubchem.ncbi.nlm.nih.gov/compound/3641059
113	BRD-K00029575-001-01-9	Bruceine A	Y	Miscellaneous	Y						100	ACCEPT		methyl (1R,2S,3R,6R,8R,13S,14R,15R,16S,17S)-10,15,16-trihydroxy-9,13-dimethyl-3-(3-methylbutanoyloxy)-4,11-dioxo-5,18-dioxapentacyclo[12.5.0.01,6.02,17.08,13]nonadec-9-ene-17-carboxylate		CC1=C(C(=O)C[C@]2([C@H]1C[C@@H]3[C@]45[C@@H]2[C@H]([C@@H]([C@]([C@@H]4[C@H](C(=O)O3)OC(=O)CC(C)C)(OC5)C(=O)OC)O)O)C)O	LPZSTPCYWWRQFU-VILODJCFSA-N	https://www.ebi.ac.uk/unichem/rest/inchikey/LPZSTPCYWWRQFU-VILODJCFSA-N	160006	https://pubchem.ncbi.nlm.nih.gov/compound/160006
114	BRD-K55896427-001-03-9	Aurintricarboxylic acid	Y	Miscellaneous							100	ACCEPT		5-[(3-carboxy-4-hydroxyphenyl)-(3-carboxy-4-oxocyclohexa-2,5-dien-1-ylidene)methyl]-2-hydroxybenzoic acid		C1=CC(=C(C=C1C(=C2C=CC(=O)C(=C2)C(=O)O)C3=CC(=C(C=C3)O)C(=O)O)C(=O)O)O	GIXWDMTZECRIJT-UHFFFAOYSA-N	https://www.ebi.ac.uk/unichem/rest/inchikey/GIXWDMTZECRIJT-UHFFFAOYSA-N	2259	https://pubchem.ncbi.nlm.nih.gov/compound/2259
115	BRD-K00029576-311-01-9	ITF 2357	Y	HDAC	Y						84.5	ACCEPT		[6-(diethylaminomethyl)naphthalen-2-yl]methyl N-[4-(hydroxycarbamoyl)phenyl]carbamate;hydrochloride		CCN(CC)CC1=CC2=C(C=C1)C=C(C=C2)COC(=O)NC3=CC=C(C=C3)C(=O)NO.Cl	QKSGNWJOQMSBEP-UHFFFAOYSA-N	https://www.ebi.ac.uk/unichem/rest/inchikey/QKSGNWJOQMSBEP-UHFFFAOYSA-N	10095659	https://pubchem.ncbi.nlm.nih.gov/compound/10095659
116	BRD-K64606589-001-05-9	Apicidin	Y	HDAC	Y						94.9	ACCEPT		(3S,6S,9S,12R)-3-[(2S)-butan-2-yl]-6-[(1-methoxyindol-3-yl)methyl]-9-(6-oxooctyl)-1,4,7,10-tetrazabicyclo[10.4.0]hexadecane-2,5,8,11-tetrone		CC[C@H](C)[C@H]1C(=O)N2CCCC[C@@H]2C(=O)N[C@H](C(=O)N[C@H](C(=O)N1)CC3=CN(C4=CC=CC=C43)OC)CCCCCC(=O)CC	JWOGUUIOCYMBPV-GMFLJSBRSA-N	https://www.ebi.ac.uk/unichem/rest/inchikey/JWOGUUIOCYMBPV-GMFLJSBRSA-N	6918328	https://pubchem.ncbi.nlm.nih.gov/compound/6918328
117	BRD-K37908742-001-05-9	Gliotoxin	Y	Miscellaneous	Y						93.9	ACCEPT		(1R,7S,8S,11R)-7-hydroxy-11-(hydroxymethyl)-15-methyl-12,13-dithia-9,15-diazatetracyclo[9.2.2.01,9.03,8]pentadeca-3,5-diene-10,14-dione		CN1C(=O)[C@]23CC4=CC=C[C@@H]([C@H]4N2C(=O)[C@]1(SS3)CO)O	FIVPIPIDMRVLAY-RBJBARPLSA-N	https://www.ebi.ac.uk/unichem/rest/inchikey/FIVPIPIDMRVLAY-RBJBARPLSA-N	6223	https://pubchem.ncbi.nlm.nih.gov/compound/6223
118	BRD-K00029577-001-01-9	DZNep	Y	Miscellaneous	Y						87.5	ACCEPT		(1S,2R,5R)-5-(4-aminoimidazo[4,5-c]pyridin-1-yl)-3-(hydroxymethyl)cyclopent-3-ene-1,2-diol		C1=CN=C(C2=C1N(C=N2)[C@@H]3C=C([C@H]([C@H]3O)O)CO)N	OMKHWTRUYNAGFG-IEBDPFPHSA-N	https://www.ebi.ac.uk/unichem/rest/inchikey/OMKHWTRUYNAGFG-IEBDPFPHSA-N	73087	https://pubchem.ncbi.nlm.nih.gov/compound/73087
119	BRD-K97399794-002-19-9	Quercetin	Y	Miscellaneous							90.8	ACCEPT		2-(3,4-dihydroxyphenyl)-3,5,7-trihydroxychromen-4-one		C1=CC(=C(C=C1C2=C(C(=O)C3=C(C=C(C=C3O2)O)O)O)O)O	REFJWTPEDVJJIY-UHFFFAOYSA-N	https://www.ebi.ac.uk/unichem/rest/inchikey/REFJWTPEDVJJIY-UHFFFAOYSA-N	5280343	https://pubchem.ncbi.nlm.nih.gov/compound/5280343
120	BRD-K00029578-001-01-9	trans-Resveratrol	Y	Miscellaneous							88.7	ACCEPT		5-[(E)-2-(4-hydroxyphenyl)ethenyl]benzene-1,3-diol		C1=CC(=CC=C1/C=C/C2=CC(=CC(=C2)O)O)O	LUKBXSAWLPMMSZ-OWOJBTEDSA-N	https://www.ebi.ac.uk/unichem/rest/inchikey/LUKBXSAWLPMMSZ-OWOJBTEDSA-N	445154	https://pubchem.ncbi.nlm.nih.gov/compound/445154
121	BRD-K00029579-320-01-9	MitoPQ	Y	Miscellaneous							99.4	ACCEPT		10-[4-(1-methylpyridin-1-ium-4-yl)pyridin-1-ium-1-yl]decyl-triphenylphosphanium;triiodide		C[N+]1=CC=C(C=C1)C2=CC=[N+](C=C2)CCCCCCCCCC[P+](C3=CC=CC=C3)(C4=CC=CC=C4)C5=CC=CC=C5.[I-].[I-].[I-]	AOZZGHKENAZYTD-UHFFFAOYSA-K	https://www.ebi.ac.uk/unichem/rest/inchikey/AOZZGHKENAZYTD-UHFFFAOYSA-K	129909777	https://pubchem.ncbi.nlm.nih.gov/compound/129909777
122	BRD-K00029578-001-02-9	cis-Resveratrol	Y	Miscellaneous							93.2	ACCEPT		5-[(Z)-2-(4-hydroxyphenyl)ethenyl]benzene-1,3-diol		C1=CC(=CC=C1/C=C\C2=CC(=CC(=C2)O)O)O	LUKBXSAWLPMMSZ-UPHRSURJSA-N	https://www.ebi.ac.uk/unichem/rest/inchikey/LUKBXSAWLPMMSZ-UPHRSURJSA-N	1548910	https://pubchem.ncbi.nlm.nih.gov/compound/1548910
123	BRD-K70555272-001-05-9	Oligomycin A	Y	Mitochondria	Y						95.6	ACCEPT		(1S,4E,5'R,6R,6'R,7S,8R,10S,11S,12R,14S,15R,16S,18E,20E,22S,25R,27S,28R,29S)-22-ethyl-7,11,14,15-tetrahydroxy-6'-[(2S)-2-hydroxypropyl]-5',6,8,10,12,14,16,28,29-nonamethylspiro[2,26-dioxabicyclo[23.3.1]nonacosa-4,18,20-triene-27,2'-oxane]-3,9,13-trione		CC[C@H]\1CC[C@@H]2[C@@H]([C@@H]([C@H]([C@@]3(O2)CC[C@H]([C@H](O3)C[C@H](C)O)C)C)OC(=O)/C=C/[C@H]([C@@H]([C@H](C(=O)[C@H]([C@@H]([C@H](C(=O)[C@@]([C@@H]([C@H](C/C=C/C=C1)C)O)(C)O)C)O)C)C)O)C)C	MNULEGDCPYONBU-WMBHJXFZSA-N	https://www.ebi.ac.uk/unichem/rest/inchikey/MNULEGDCPYONBU-WMBHJXFZSA-N	5281899	https://pubchem.ncbi.nlm.nih.gov/compound/5281899
124	BRD-K08316444-001-12-9	Rotenone	Y	Mitochondria	Y						93.2	ACCEPT		(1S,6R,13S)-16,17-dimethoxy-6-prop-1-en-2-yl-2,7,20-trioxapentacyclo[11.8.0.03,11.04,8.014,19]henicosa-3(11),4(8),9,14,16,18-hexaen-12-one		CC(=C)[C@H]1CC2=C(O1)C=CC3=C2O[C@@H]4COC5=CC(=C(C=C5[C@@H]4C3=O)OC)OC	JUVIOZPCNVVQFO-HBGVWJBISA-N	https://www.ebi.ac.uk/unichem/rest/inchikey/JUVIOZPCNVVQFO-HBGVWJBISA-N	6758	https://pubchem.ncbi.nlm.nih.gov/compound/6758
125	BRD-K23204545-001-24-9	Busulfan	Y	Genotoxin							100	ACCEPT		4-methylsulfonyloxybutyl methanesulfonate		CS(=O)(=O)OCCCCOS(=O)(=O)C	COVZYZSDYWQREU-UHFFFAOYSA-N	https://www.ebi.ac.uk/unichem/rest/inchikey/COVZYZSDYWQREU-UHFFFAOYSA-N	2478	https://pubchem.ncbi.nlm.nih.gov/compound/2478
126	BRD-K36234266-001-14-9	Carmustine	Y	Genotoxin							95.4	ACCEPT		1,3-bis(2-chloroethyl)-1-nitrosourea		C(CCl)NC(=O)N(CCCl)N=O	DLGOEMSEDOSKAD-UHFFFAOYSA-N	https://www.ebi.ac.uk/unichem/rest/inchikey/DLGOEMSEDOSKAD-UHFFFAOYSA-N	2578	https://pubchem.ncbi.nlm.nih.gov/compound/2578
127	BRD-K00029580-001-01-9	Lomustine	Y	Genotoxin							99.3	ACCEPT		1-(2-chloroethyl)-3-cyclohexyl-1-nitrosourea		C1CCC(CC1)NC(=O)N(CCCl)N=O	GQYIWUVLTXOXAJ-UHFFFAOYSA-N	https://www.ebi.ac.uk/unichem/rest/inchikey/GQYIWUVLTXOXAJ-UHFFFAOYSA-N	3950	https://pubchem.ncbi.nlm.nih.gov/compound/3950
128	BRD-K08547377-003-13-9	Irinotecan	Y	Genotoxin	Y						96.7	ACCEPT		[(19S)-10,19-diethyl-19-hydroxy-14,18-dioxo-17-oxa-3,13-diazapentacyclo[11.8.0.02,11.04,9.015,20]henicosa-1(21),2,4(9),5,7,10,15(20)-heptaen-7-yl] 4-piperidin-1-ylpiperidine-1-carboxylate;hydrochloride		CCC1=C2CN3C(=CC4=C(C3=O)COC(=O)[C@@]4(CC)O)C2=NC5=C1C=C(C=C5)OC(=O)N6CCC(CC6)N7CCCCC7.Cl	GURKHSYORGJETM-WAQYZQTGSA-N	https://www.ebi.ac.uk/unichem/rest/inchikey/GURKHSYORGJETM-WAQYZQTGSA-N	74990	https://pubchem.ncbi.nlm.nih.gov/compound/74990
129	BRD-K79254416-001-32-9	Decitabine	Y	Genotoxin							65.6	ACCEPT	Alpha isomer impurity	4-amino-1-[(2R,4S,5R)-4-hydroxy-5-(hydroxymethyl)oxolan-2-yl]-1,3,5-triazin-2-one		C1[C@@H]([C@H](O[C@H]1N2C=NC(=NC2=O)N)CO)O	XAUDJQYHKZQPEU-KVQBGUIXSA-N	https://www.ebi.ac.uk/unichem/rest/inchikey/XAUDJQYHKZQPEU-KVQBGUIXSA-N	451668	https://pubchem.ncbi.nlm.nih.gov/compound/451668
130	BRD-K01825164-002-07-9	Cyclophosphamide	Y	Genotoxin							100	ACCEPT		N,N-bis(2-chloroethyl)-2-oxo-1,3,2lambda5-oxazaphosphinan-2-amine;hydrate		O=P1(N(CCCl)CCCl)OCCCN1.O	PWOQRKCAHTVFLB-UHFFFAOYSA-N	https://www.ebi.ac.uk/unichem/rest/inchikey/PWOQRKCAHTVFLB-UHFFFAOYSA-N	22420	https://pubchem.ncbi.nlm.nih.gov/compound/22420
131	BRD-K87827419-001-20-9	Melphalan	Y	Genotoxin							86.7	ACCEPT		(2S)-2-amino-3-[4-[bis(2-chloroethyl)amino]phenyl]propanoic acid		C1=CC(=CC=C1C[C@@H](C(=O)O)N)N(CCCl)CCCl	SGDBTWWWUNNDEQ-LBPRGKRZSA-N	https://www.ebi.ac.uk/unichem/rest/inchikey/SGDBTWWWUNNDEQ-LBPRGKRZSA-N	460612	https://pubchem.ncbi.nlm.nih.gov/compound/460612
132	BRD-K29458283-001-38-9	Chlorambucil	Y	Genotoxin							92.8	ACCEPT		4-[4-[bis(2-chloroethyl)amino]phenyl]butanoic acid		C1=CC(=CC=C1CCCC(=O)O)N(CCCl)CCCl	JCKYGMPEJWAADB-UHFFFAOYSA-N	https://www.ebi.ac.uk/unichem/rest/inchikey/JCKYGMPEJWAADB-UHFFFAOYSA-N	2708	https://pubchem.ncbi.nlm.nih.gov/compound/2708
133	BRD-K00029581-001-01-9	Streptozotocin	Y	Miscellaneous							97.6	ACCEPT		1-methyl-1-nitroso-3-[(2S,3R,4R,5S,6R)-2,4,5-trihydroxy-6-(hydroxymethyl)oxan-3-yl]urea		CN(C(=O)N[C@@H]1[C@H]([C@@H]([C@H](O[C@@H]1O)CO)O)O)N=O	ZSJLQEPLLKMAKR-GKHCUFPYSA-N	https://www.ebi.ac.uk/unichem/rest/inchikey/ZSJLQEPLLKMAKR-GKHCUFPYSA-N	29327	https://pubchem.ncbi.nlm.nih.gov/compound/29327
134	BRD-K35520305-001-22-9	Dacarbazine	Y	Genotoxin							93.9	ACCEPT		4-(dimethylaminodiazenyl)-1H-imidazole-5-carboxamide		CN(C)/N=N/C1=C(NC=N1)C(=O)N	FDKXTQMXEQVLRF-UHFFFAOYSA-N	https://www.ebi.ac.uk/unichem/rest/inchikey/FDKXTQMXEQVLRF-UHFFFAOYSA-N	2942	https://pubchem.ncbi.nlm.nih.gov/compound/2942
135	BRD-K09631521-001-14-9	Thio-TEPA	Y	Genotoxin							92.7	ACCEPT		tris(aziridin-1-yl)-sulfanylidene-lambda5-phosphane		C1CN1P(=S)(N2CC2)N3CC3	FOCVUCIESVLUNU-UHFFFAOYSA-N	https://www.ebi.ac.uk/unichem/rest/inchikey/FOCVUCIESVLUNU-UHFFFAOYSA-N	5453	https://pubchem.ncbi.nlm.nih.gov/compound/5453
136	BRD-K27305650-001-19-9	LY294002	Y	Kinase	Y						97.8	ACCEPT		2-morpholin-4-yl-8-phenylchromen-4-one		C1COCCN1C2=CC(=O)C3=C(O2)C(=CC=C3)C4=CC=CC=C4	CZQHHVNHHHRRDU-UHFFFAOYSA-N	https://www.ebi.ac.uk/unichem/rest/inchikey/CZQHHVNHHHRRDU-UHFFFAOYSA-N	3973	https://pubchem.ncbi.nlm.nih.gov/compound/3973
137	BRD-K21718444-001-07-9	KW 2449	Y	Kinase	Y						94.8	ACCEPT		[4-[(E)-2-(1H-indazol-3-yl)ethenyl]phenyl]-piperazin-1-ylmethanone		C1CN(CCN1)C(=O)C2=CC=C(C=C2)/C=C/C3=NNC4=CC=CC=C43	YYLKKYCXAOBSRM-JXMROGBWSA-N	https://www.ebi.ac.uk/unichem/rest/inchikey/YYLKKYCXAOBSRM-JXMROGBWSA-N	11427553	https://pubchem.ncbi.nlm.nih.gov/compound/11427553
138	BRD-K92544108-001-16-9	PKF118-310	Y	Redox	Y						97.4	ACCEPT		1,6-dimethylpyrimido[5,4-e][1,2,4]triazine-5,7-dione		CN1C2=NC(=O)N(C(=O)C2=NC=N1)C	SLGRAIAQIAUZAQ-UHFFFAOYSA-N	https://www.ebi.ac.uk/unichem/rest/inchikey/SLGRAIAQIAUZAQ-UHFFFAOYSA-N	66541	https://pubchem.ncbi.nlm.nih.gov/compound/66541
139	BRD-K43570081-001-06-9	Geldanamycin	Y	Hsp90							97.3	ACCEPT		[(4E,6Z,8S,9S,10E,12S,13R,14S,16R)-13-hydroxy-8,14,19-trimethoxy-4,10,12,16-tetramethyl-3,20,22-trioxo-2-azabicyclo[16.3.1]docosa-1(21),4,6,10,18-pentaen-9-yl] carbamate		C[C@H]1C[C@@H]([C@@H]([C@H](/C=C(/[C@@H]([C@H](/C=C\C=C(\C(=O)NC2=CC(=O)C(=C(C1)C2=O)OC)/C)OC)OC(=O)N)\C)C)O)OC	QTQAWLPCGQOSGP-KSRBKZBZSA-N	https://www.ebi.ac.uk/unichem/rest/inchikey/QTQAWLPCGQOSGP-KSRBKZBZSA-N	5288382	https://pubchem.ncbi.nlm.nih.gov/compound/5288382
140	BRD-K81473043-001-24-9	17-AAG	Y	Hsp90	Y						88.6	ACCEPT		[(4E,6Z,8S,9S,10E,12S,13R,14S,16R)-13-hydroxy-8,14-dimethoxy-4,10,12,16-tetramethyl-3,20,22-trioxo-19-(prop-2-enylamino)-2-azabicyclo[16.3.1]docosa-1(21),4,6,10,18-pentaen-9-yl] carbamate		C[C@H]1C[C@@H]([C@@H]([C@H](/C=C(/[C@@H]([C@H](/C=C\C=C(\C(=O)NC2=CC(=O)C(=C(C1)C2=O)NCC=C)/C)OC)OC(=O)N)\C)C)O)OC	AYUNIORJHRXIBJ-TXHRRWQRSA-N	https://www.ebi.ac.uk/unichem/rest/inchikey/AYUNIORJHRXIBJ-TXHRRWQRSA-N	6505803	https://pubchem.ncbi.nlm.nih.gov/compound/6505803
141	BRD-K23853216-001-12-9	(1S,3R)-RSL3	Y	Ferroptosis	Y						96.4	ACCEPT		methyl (1S,3R)-2-(2-chloroacetyl)-1-(4-methoxycarbonylphenyl)-1,3,4,9-tetrahydropyrido[3,4-b]indole-3-carboxylate		COC(=O)[C@H]1CC2=C([C@@H](N1C(=O)CCl)C3=CC=C(C=C3)C(=O)OC)NC4=CC=CC=C24	TXJZRSRTYPUYRW-NQIIRXRSSA-N	https://www.ebi.ac.uk/unichem/rest/inchikey/TXJZRSRTYPUYRW-NQIIRXRSSA-N	1750826	https://pubchem.ncbi.nlm.nih.gov/compound/1750826
142	BRD-K01877528-001-19-9	ML-210	Y	Ferroptosis							98.2	ACCEPT		[4-[bis(4-chlorophenyl)methyl]piperazin-1-yl]-(5-methyl-4-nitro-1,2-oxazol-3-yl)methanone		CC1=C(C(=NO1)C(=O)N2CCN(CC2)C(C3=CC=C(C=C3)Cl)C4=CC=C(C=C4)Cl)[N+](=O)[O-]	VIBHJPDPEVVDTB-UHFFFAOYSA-N	https://www.ebi.ac.uk/unichem/rest/inchikey/VIBHJPDPEVVDTB-UHFFFAOYSA-N	49766530	https://pubchem.ncbi.nlm.nih.gov/compound/49766530
143	BRD-A36275421-001-27-9	ML-162	Y	Ferroptosis	Y						96.3	ACCEPT		2-(3-chloro-N-(2-chloroacetyl)-4-methoxyanilino)-N-(2-phenylethyl)-2-thiophen-2-ylacetamide		COC1=C(C=C(C=C1)N(C(C2=CC=CS2)C(=O)NCCC3=CC=CC=C3)C(=O)CCl)Cl	UNVKYJSNMVDZJE-UHFFFAOYSA-N	https://www.ebi.ac.uk/unichem/rest/inchikey/UNVKYJSNMVDZJE-UHFFFAOYSA-N	3689413	https://pubchem.ncbi.nlm.nih.gov/compound/3689413
144	BRD-K51536023-001-01-7		Y	Nonspecific reactive							93.02	ACCEPT		3-[[5-(4-nitrophenyl)-1,3,4-oxadiazol-2-yl]sulfanyl]-1-benzothiophene 1,1-dioxide		C1=CC=C2C(=C1)C(=CS2(=O)=O)SC3=NN=C(O3)C4=CC=C(C=C4)[N+](=O)[O-]	UBRUFBHYILBQFD-UHFFFAOYSA-N	https://www.ebi.ac.uk/unichem/rest/inchikey/UBRUFBHYILBQFD-UHFFFAOYSA-N	1846959	https://pubchem.ncbi.nlm.nih.gov/compound/1846959
145	BRD-K62597311-001-01-7		Y	Nonspecific reactive							99.35	ACCEPT		4-[5-[(1,1-dioxo-1-benzothiophen-3-yl)sulfanyl]-4-methyl-1,2,4-triazol-3-yl]phenol		CN1C(=NN=C1SC2=CS(=O)(=O)C3=CC=CC=C32)C4=CC=C(C=C4)O	FRXJYVZSTIHGMS-UHFFFAOYSA-N	https://www.ebi.ac.uk/unichem/rest/inchikey/FRXJYVZSTIHGMS-UHFFFAOYSA-N	135648790	https://pubchem.ncbi.nlm.nih.gov/compound/135648790
146	BRD-K73055509-001-01-5		Y	Nonspecific reactive							96.1	ACCEPT		5-[(1,1-dioxo-1-benzothiophen-3-yl)sulfanyl]-3-phenyl-1,3,4-thiadiazole-2-thione		C1=CC=C(C=C1)N2C(=S)SC(=N2)SC3=CS(=O)(=O)C4=CC=CC=C43	VBBHQSTUMGFKBN-UHFFFAOYSA-N	https://www.ebi.ac.uk/unichem/rest/inchikey/VBBHQSTUMGFKBN-UHFFFAOYSA-N	17186042	https://pubchem.ncbi.nlm.nih.gov/compound/17186042
147	BRD-A13245299-001-01-1		Y	Nonspecific reactive					Y		97.35	ACCEPT		3-pyrrolidin-1-yl-2,3-dihydro-1-benzothiophene 1,1-dioxide		C1CCN(C1)C2CS(=O)(=O)C3=CC=CC=C23	HZENQEDQLWABHN-UHFFFAOYSA-N	https://www.ebi.ac.uk/unichem/rest/inchikey/HZENQEDQLWABHN-UHFFFAOYSA-N	2822238	https://pubchem.ncbi.nlm.nih.gov/compound/2822238
148	BRD-K32974640-001-01-7		Y	Nonspecific reactive					Y		99.86	ACCEPT		1-benzothiophene 1,1-dioxide		O=S1(C=CC2=C1C=CC=C2)=O	FRJNKYGTHPUSJR-UHFFFAOYSA-N	https://www.ebi.ac.uk/unichem/rest/inchikey/FRJNKYGTHPUSJR-UHFFFAOYSA-N	69997	https://pubchem.ncbi.nlm.nih.gov/compound/69997
149	BRD-K67000978-001-01-1		Y	Nonspecific reactive					Y		91.39	ACCEPT		2,3-dihydro-1-benzothiophene 1,1-dioxide		O=S1(CCC2=C1C=CC=C2)=O	NKPTVQFJWGCELJ-UHFFFAOYSA-N	https://www.ebi.ac.uk/unichem/rest/inchikey/NKPTVQFJWGCELJ-UHFFFAOYSA-N	284423	https://pubchem.ncbi.nlm.nih.gov/compound/284423
150	BRD-A81773522-001-01-8		Y	Nonspecific reactive					Y		96.98	ACCEPT		3-benzylsulfanyl-2,3-dihydro-1-benzothiophene 1,1-dioxide		C1C(C2=CC=CC=C2S1(=O)=O)SCC3=CC=CC=C3	ZSSLGRPFXGVSDY-UHFFFAOYSA-N	https://www.ebi.ac.uk/unichem/rest/inchikey/ZSSLGRPFXGVSDY-UHFFFAOYSA-N	22092215	https://pubchem.ncbi.nlm.nih.gov/compound/22092215
151	BRD-K00002725-001-01-9		Y	Nonspecific reactive							95.66	ACCEPT		1-(4-nitrophenyl)-3-(1-phenyltetrazol-5-yl)sulfanylpyrrolidine-2,5-dione		C1C(C(=O)N(C1=O)C2=CC=C(C=C2)[N+](=O)[O-])SC3=NN=NN3C4=CC=CC=C4	FEYSEBSALRMGIN-UHFFFAOYSA-N	https://www.ebi.ac.uk/unichem/rest/inchikey/FEYSEBSALRMGIN-UHFFFAOYSA-N	2927216	https://pubchem.ncbi.nlm.nih.gov/compound/2927216
152	BRD-K06642524-009-09-9		Y	Nonspecific reactive							98.05	ACCEPT		7-chloro-4-nitro-5-(7H-purin-6-ylsulfanyl)-2,1,3-benzothiadiazole		C1=C(C2=NSN=C2C(=C1SC3=NC=NC4=C3NC=N4)[N+](=O)[O-])Cl	VHCUAJHGLOQJRH-UHFFFAOYSA-N	https://www.ebi.ac.uk/unichem/rest/inchikey/VHCUAJHGLOQJRH-UHFFFAOYSA-N	4395751	https://pubchem.ncbi.nlm.nih.gov/compound/4395751
153	BRD-K00002741-001-01-9		Y	Nonspecific reactive					Y		92.62	ACCEPT		N-(4-bromophenyl)-2-[1-(3-chlorophenyl)-2,5-dioxopyrrolidin-3-yl]sulfanylacetamide		C1C(C(=O)N(C1=O)C2=CC(=CC=C2)Cl)SCC(=O)NC3=CC=C(C=C3)Br	JHHMJPDEXBWVRQ-UHFFFAOYSA-N	https://www.ebi.ac.uk/unichem/rest/inchikey/JHHMJPDEXBWVRQ-UHFFFAOYSA-N	2827696	https://pubchem.ncbi.nlm.nih.gov/compound/2827696
154	BRD-K00002743-001-01-9		Y	Nonspecific reactive							77.1	ACCEPT		1-(4-methoxyphenyl)-3-[(5-phenyl-1,3,4-oxadiazol-2-yl)sulfanyl]pyrrolidine-2,5-dione		COC1=CC=C(C=C1)N2C(=O)CC(C2=O)SC3=NN=C(O3)C4=CC=CC=C4	IAYPDJVXSSMFKE-UHFFFAOYSA-N	https://www.ebi.ac.uk/unichem/rest/inchikey/IAYPDJVXSSMFKE-UHFFFAOYSA-N	2905372	https://pubchem.ncbi.nlm.nih.gov/compound/2905372
155	BRD-K42700690-001-01-3		Y	Nonspecific reactive							82.63	ACCEPT		2,3-diphenyl-1,2,4-thiadiazol-2-ium-5-amine		C1=CC=C(C=C1)C2=[N+](SC(=N2)N)C3=CC=CC=C3	CJYMXOYAAWDJMB-UHFFFAOYSA-O	https://www.ebi.ac.uk/unichem/rest/inchikey/CJYMXOYAAWDJMB-UHFFFAOYSA-O	509133	https://pubchem.ncbi.nlm.nih.gov/compound/509133
156	BRD-K06819629-001-01-1		Y	Nonspecific reactive					Y		95.41	ACCEPT		N-cyclopentyl-3-phenyl-1,2,4-oxadiazol-5-amine		C1CCC(C1)NC2=NC(=NO2)C3=CC=CC=C3	BZIIKOYYQHUFFV-UHFFFAOYSA-N	https://www.ebi.ac.uk/unichem/rest/inchikey/BZIIKOYYQHUFFV-UHFFFAOYSA-N	45106929	https://pubchem.ncbi.nlm.nih.gov/compound/45106929
157	BRD-K24898040-003-01-0		Y	Nonspecific reactive							84.36	ACCEPT		N-methyl-2,3-diphenyl-1,2,4-thiadiazol-2-ium-5-amine		CNC1=NC(=[N+](S1)C2=CC=CC=C2)C3=CC=CC=C3	FFUBTEITUNMMOK-UHFFFAOYSA-O	https://www.ebi.ac.uk/unichem/rest/inchikey/FFUBTEITUNMMOK-UHFFFAOYSA-O	509132	https://pubchem.ncbi.nlm.nih.gov/compound/509132
158	BRD-A66320662-001-01-7		Y	Nonspecific reactive					Y		92.91	ACCEPT		1,1-dioxo-2,3-dihydro-1-benzothiophen-3-amine		C1C(C2=CC=CC=C2S1(=O)=O)N	HKQBTGLZBNDHLG-UHFFFAOYSA-N	https://www.ebi.ac.uk/unichem/rest/inchikey/HKQBTGLZBNDHLG-UHFFFAOYSA-N	43522883	https://pubchem.ncbi.nlm.nih.gov/compound/43522883
159	BRD-A35409583-001-08-7		Y	Nonspecific reactive					Y		83.62	ACCEPT		3-anilino-1-benzylpyrrolidine-2,5-dione		C1C(C(=O)N(C1=O)CC2=CC=CC=C2)NC3=CC=CC=C3	QEDXKLRXKMRXLQ-UHFFFAOYSA-N	https://www.ebi.ac.uk/unichem/rest/inchikey/QEDXKLRXKMRXLQ-UHFFFAOYSA-N	2866502	https://pubchem.ncbi.nlm.nih.gov/compound/2866502
160	BRD-K27141229-001-02-7		Y	Nonspecific reactive							97.84	ACCEPT		1-phenylpyrrole-2,5-dione		C1=CC=C(C=C1)N2C(=O)C=CC2=O	HIDBROSJWZYGSZ-UHFFFAOYSA-N	https://www.ebi.ac.uk/unichem/rest/inchikey/HIDBROSJWZYGSZ-UHFFFAOYSA-N	13662	https://pubchem.ncbi.nlm.nih.gov/compound/13662
161	BRD-K23574840-001-01-4		Y	Nonspecific reactive							80.01	ACCEPT		5,7-dichloro-4-nitro-2,1,3-benzothiadiazole		C1=C(C2=NSN=C2C(=C1Cl)[N+](=O)[O-])Cl	VMNSEFBKSLZAEC-UHFFFAOYSA-N	https://www.ebi.ac.uk/unichem/rest/inchikey/VMNSEFBKSLZAEC-UHFFFAOYSA-N	613081	https://pubchem.ncbi.nlm.nih.gov/compound/613081
162	BRD-K76621836-001-01-5		Y	Nonspecific reactive					Y		95.81	ACCEPT		1-(4-hydroxyphenyl)pyrrolidine-2,5-dione		C1CC(=O)N(C1=O)C2=CC=C(C=C2)O	SWLPIQAFVWFMIR-UHFFFAOYSA-N	https://www.ebi.ac.uk/unichem/rest/inchikey/SWLPIQAFVWFMIR-UHFFFAOYSA-N	946468	https://pubchem.ncbi.nlm.nih.gov/compound/946468
163	BRD-K22892104-001-06-1		Y	Nonspecific reactive					Y		96.76	ACCEPT		3-phenyl-1,2,4-thiadiazol-5-amine		C1=CC=C(C=C1)C2=NSC(=N2)N	OYAHSBDYBOBAAQ-UHFFFAOYSA-N	https://www.ebi.ac.uk/unichem/rest/inchikey/OYAHSBDYBOBAAQ-UHFFFAOYSA-N	28561	https://pubchem.ncbi.nlm.nih.gov/compound/28561
164	BRD-K00258246-001-01-1		Y	Nonspecific reactive							97.14	ACCEPT		3-(1-methyltetrazol-5-yl)sulfanyl-1-benzothiophene 1,1-dioxide		CN1C(=NN=N1)SC2=CS(=O)(=O)C3=CC=CC=C32	IWEJTTGZNQSLIV-UHFFFAOYSA-N	https://www.ebi.ac.uk/unichem/rest/inchikey/IWEJTTGZNQSLIV-UHFFFAOYSA-N	16763739	https://pubchem.ncbi.nlm.nih.gov/compound/16763739
165	BRD-K78960414-001-01-5		Y	Nonspecific reactive							88.41	ACCEPT		1-(2,3-diphenyl-1,2,4-thiadiazol-2-ium-5-yl)-3-phenylthiourea		C1=CC=C(C=C1)C2=[N+](SC(=N2)NC(=S)NC3=CC=CC=C3)C4=CC=CC=C4	HFZBTCXFGRBKCG-UHFFFAOYSA-O	https://www.ebi.ac.uk/unichem/rest/inchikey/HFZBTCXFGRBKCG-UHFFFAOYSA-O	1534657	https://pubchem.ncbi.nlm.nih.gov/compound/1534657
166	BRD-K92787922-001-03-5		Y	Nonspecific reactive							98.49	ACCEPT		7-bromo-5-nitro-4-(7H-purin-6-ylsulfanyl)-2,1,3-benzothiadiazole		C1=C(C2=NSN=C2C(=C1[N+](=O)[O-])SC3=NC=NC4=C3NC=N4)Br	BICNRUFKCWJSQG-UHFFFAOYSA-N	https://www.ebi.ac.uk/unichem/rest/inchikey/BICNRUFKCWJSQG-UHFFFAOYSA-N	2295854	https://pubchem.ncbi.nlm.nih.gov/compound/2295854
167	BRD-A92696349-001-01-9		Y	Nonspecific reactive					Y		95.91	ACCEPT		3-thiophen-2-ylsulfanyl-2,3-dihydro-1-benzothiophene 1,1-dioxide		C1C(C2=CC=CC=C2S1(=O)=O)SC3=CC=CS3	SXNMELIPUBXGDT-UHFFFAOYSA-N	https://www.ebi.ac.uk/unichem/rest/inchikey/SXNMELIPUBXGDT-UHFFFAOYSA-N	2822205	https://pubchem.ncbi.nlm.nih.gov/compound/2822205
168	BRD-K28580261-001-10-7		Y	Nonspecific reactive					Y		93.81	ACCEPT		N-(3-phenyl-1,2,4-thiadiazol-5-yl)thiophene-2-carboxamide		C1=CC=C(C=C1)C2=NSC(=N2)NC(=O)C3=CC=CS3	CHDAFYOXKXUPTN-UHFFFAOYSA-N	https://www.ebi.ac.uk/unichem/rest/inchikey/CHDAFYOXKXUPTN-UHFFFAOYSA-N	972595	https://pubchem.ncbi.nlm.nih.gov/compound/972595
169	BRD-K69474861-001-01-6		Y	Nonspecific reactive					Y		91.51	ACCEPT		5-(4-ethylpiperazin-1-yl)-4-nitro-2,1,3-benzothiadiazole		CCN1CCN(CC1)C2=C(C3=NSN=C3C=C2)[N+](=O)[O-]	KFJPFBFAOOXWNZ-UHFFFAOYSA-N	https://www.ebi.ac.uk/unichem/rest/inchikey/KFJPFBFAOOXWNZ-UHFFFAOYSA-N	2832035	https://pubchem.ncbi.nlm.nih.gov/compound/2832035
170	BRD-K09438285-001-09-5		Y	Nonspecific reactive					Y		97.36	ACCEPT		N,3-diphenyl-1,2,4-thiadiazol-5-amine		C1=CC=C(C=C1)C2=NSC(=N2)NC3=CC=CC=C3	RMFQIIXCTLNZRC-UHFFFAOYSA-N	https://www.ebi.ac.uk/unichem/rest/inchikey/RMFQIIXCTLNZRC-UHFFFAOYSA-N	8122161	https://pubchem.ncbi.nlm.nih.gov/compound/8122161
171	BRD-K98297262-001-04-9		Y	Nonspecific reactive							98	ACCEPT	Purity > 98% (vendor)	1-ethylpyrrole-2,5-dione		CCN1C(=O)C=CC1=O	HDFGOPSGAURCEO-UHFFFAOYSA-N	https://www.ebi.ac.uk/unichem/rest/inchikey/HDFGOPSGAURCEO-UHFFFAOYSA-N	4362	https://pubchem.ncbi.nlm.nih.gov/compound/4362
172	BRD-A56987319-001-02-0					MLI, no correlation					97.68	ACCEPT		9-(oxolan-2-yl)purin-6-amine		C1CC(OC1)N2C=NC3=C(N=CN=C32)N	UKHMZCMKHPHFOT-UHFFFAOYSA-N	https://www.ebi.ac.uk/unichem/rest/inchikey/UKHMZCMKHPHFOT-UHFFFAOYSA-N	5270	https://pubchem.ncbi.nlm.nih.gov/compound/5270
173	BRD-A72483914-001-01-1					MLI, no correlation					96.65	ACCEPT		8-(2,3-dihydro-1,4-benzodioxin-3-ylmethyl)-1-phenyl-1,3,8-triazaspiro[4.5]decan-4-one		C1CN(CCC12C(=O)NCN2C3=CC=CC=C3)CC4COC5=CC=CC=C5O4	JVGBTTIJPBFLTE-UHFFFAOYSA-N	https://www.ebi.ac.uk/unichem/rest/inchikey/JVGBTTIJPBFLTE-UHFFFAOYSA-N	5268	https://pubchem.ncbi.nlm.nih.gov/compound/5268
174	BRD-K00349278-001-01-9					MLI, no correlation					87.56	ACCEPT		N-[(1R,3R,4aR,9aS)-1-(hydroxymethyl)-3-[2-oxo-2-(2-phenylethylamino)ethyl]-3,4,4a,9a-tetrahydro-1H-pyrano[3,4-b][1]benzofuran-6-yl]cyclobutanecarboxamide		C1CC(C1)C(=O)NC2=CC3=C(C=C2)O[C@H]4[C@@H]3C[C@@H](O[C@@H]4CO)CC(=O)NCCC5=CC=CC=C5	XBPCNRNKOXKUQA-DFICYWPVSA-N	https://www.ebi.ac.uk/unichem/rest/inchikey/XBPCNRNKOXKUQA-DFICYWPVSA-N	54646393	https://pubchem.ncbi.nlm.nih.gov/compound/54646393
175	BRD-K00480552-001-02-7					MLI, no correlation					95.62	ACCEPT		N-[[(8R,9R)-6-[(2S)-1-hydroxypropan-2-yl]-8-methyl-5-oxo-10-oxa-1,6,13,14-tetrazabicyclo[10.2.1]pentadeca-12(15),13-dien-9-yl]methyl]-N-methyl-4-phenoxybenzenesulfonamide		C[C@@H]1CN(C(=O)CCCN2C=C(CO[C@H]1CN(C)S(=O)(=O)C3=CC=C(C=C3)OC4=CC=CC=C4)N=N2)[C@@H](C)CO	SYWTUHWEQAODFK-VHSZZVNMSA-N	https://www.ebi.ac.uk/unichem/rest/inchikey/SYWTUHWEQAODFK-VHSZZVNMSA-N	44494071	https://pubchem.ncbi.nlm.nih.gov/compound/44494071
176	BRD-K00575273-001-01-4					MLI, no correlation					84.29	ACCEPT		N-cyclohexyl-2-[(2R,3S,6S)-3-[(4-fluorophenyl)sulfonylamino]-2-(hydroxymethyl)-3,6-dihydro-2H-pyran-6-yl]acetamide		C1CCC(CC1)NC(=O)C[C@H]2C=C[C@@H]([C@@H](O2)CO)NS(=O)(=O)C3=CC=C(C=C3)F	VZTWMEPVNSFWIB-NEWSRXKRSA-N	https://www.ebi.ac.uk/unichem/rest/inchikey/VZTWMEPVNSFWIB-NEWSRXKRSA-N	54638588	https://pubchem.ncbi.nlm.nih.gov/compound/54638588
177	BRD-K01717817-001-01-4					MLI, no correlation					93.41	ACCEPT		3-cyclohexyl-1-[[(2S,3R)-10-[(4-fluorophenyl)sulfonylamino]-5-[(2S)-1-hydroxypropan-2-yl]-3-methyl-6-oxo-3,4-dihydro-2H-1,5-benzoxazocin-2-yl]methyl]-1-methylurea		C[C@@H]1CN(C(=O)C2=C(C(=CC=C2)NS(=O)(=O)C3=CC=C(C=C3)F)O[C@@H]1CN(C)C(=O)NC4CCCCC4)[C@@H](C)CO	PZASEUVCJBPSCE-BVFVYWQFSA-N	https://www.ebi.ac.uk/unichem/rest/inchikey/PZASEUVCJBPSCE-BVFVYWQFSA-N	44485631	https://pubchem.ncbi.nlm.nih.gov/compound/44485631
178	BRD-K03901181-001-01-0					MLI, no correlation					89.78	ACCEPT		2-cyclopropyl-N-[(2S,3S,6R)-2-(hydroxymethyl)-6-[2-oxo-2-[(4-phenylphenyl)methylamino]ethyl]-3,6-dihydro-2H-pyran-3-yl]acetamide		C1CC1CC(=O)N[C@H]2C=C[C@H](O[C@@H]2CO)CC(=O)NCC3=CC=C(C=C3)C4=CC=CC=C4	RLBPWNWBWPNMOA-KMDXXIMOSA-N	https://www.ebi.ac.uk/unichem/rest/inchikey/RLBPWNWBWPNMOA-KMDXXIMOSA-N	54640808	https://pubchem.ncbi.nlm.nih.gov/compound/54640808
179	BRD-K04366697-001-01-2					MLI, no correlation					93.36	ACCEPT		(2S,3S,3aR,9bR)-7-(3-fluorophenyl)-3-(hydroxymethyl)-6-oxo-1-(pyridine-2-carbonyl)-3,3a,4,9b-tetrahydro-2H-pyrrolo[2,3-a]indolizine-2-carboxylic acid		C1[C@H]2[C@@H]([C@H](N([C@H]2C3=CC=C(C(=O)N31)C4=CC(=CC=C4)F)C(=O)C5=CC=CC=N5)C(=O)O)CO	PPTZIPDIUOVGPF-PZBISTMVSA-N	https://www.ebi.ac.uk/unichem/rest/inchikey/PPTZIPDIUOVGPF-PZBISTMVSA-N	54660793	https://pubchem.ncbi.nlm.nih.gov/compound/54660793
180	BRD-K04509289-001-01-1					MLI, no correlation					89.14	ACCEPT		N-[(1R,3S,4aR,9aS)-1-(hydroxymethyl)-3-[2-oxo-2-[[(1S)-1-phenylethyl]amino]ethyl]-3,4,4a,9a-tetrahydro-1H-pyrano[3,4-b][1]benzofuran-6-yl]-2-cyclopropylacetamide		C[C@@H](C1=CC=CC=C1)NC(=O)C[C@@H]2C[C@H]3[C@@H]([C@H](O2)CO)OC4=C3C=C(C=C4)NC(=O)CC5CC5	JUGVVXKOEIJUBH-PGIPIIDYSA-N	https://www.ebi.ac.uk/unichem/rest/inchikey/JUGVVXKOEIJUBH-PGIPIIDYSA-N	54647832	https://pubchem.ncbi.nlm.nih.gov/compound/54647832
181	BRD-K04518829-001-01-9					MLI, no correlation					90.94	ACCEPT		(8S,9R)-6-[(2R)-1-hydroxypropan-2-yl]-8-methyl-9-[[methyl-[(3-methylphenyl)methyl]amino]methyl]-10-oxa-1,6,14,15-tetrazabicyclo[10.3.0]pentadeca-12,14-dien-5-one		C[C@H]1CN(C(=O)CCCN2C(=CN=N2)CO[C@H]1CN(C)CC3=CC=CC(=C3)C)[C@H](C)CO	JFBDPIUUNLHCPK-MZKRTTBSSA-N	https://www.ebi.ac.uk/unichem/rest/inchikey/JFBDPIUUNLHCPK-MZKRTTBSSA-N	44505231	https://pubchem.ncbi.nlm.nih.gov/compound/44505231
182	BRD-K05060234-001-01-0					MLI, no correlation					80.07	ACCEPT		2-[(2R,5R,6R)-5-[[2-(dimethylamino)acetyl]amino]-6-(hydroxymethyl)oxan-2-yl]-N-[(4-methoxyphenyl)methyl]acetamide		CN(C)CC(=O)N[C@@H]1CC[C@@H](O[C@H]1CO)CC(=O)NCC2=CC=C(C=C2)OC	AFXALTHXBUYGQN-KURKYZTESA-N	https://www.ebi.ac.uk/unichem/rest/inchikey/AFXALTHXBUYGQN-KURKYZTESA-N	54639999	https://pubchem.ncbi.nlm.nih.gov/compound/54639999
183	BRD-K05448102-001-01-6					MLI, no correlation					93.62	ACCEPT		3-(3,5-dimethyl-1,2-oxazol-4-yl)-1-[[(10S,11S)-13-[(2S)-1-hydroxypropan-2-yl]-11,16-dimethyl-14-oxo-9-oxa-13,16-diazatetracyclo[13.7.0.02,7.017,22]docosa-1(15),2,4,6,17,19,21-heptaen-10-yl]methyl]-1-methylurea		C[C@H]1CN(C(=O)C2=C(C3=CC=CC=C3CO[C@@H]1CN(C)C(=O)NC4=C(ON=C4C)C)C5=CC=CC=C5N2C)[C@@H](C)CO	WBCPGODJHKXDGU-OWOAZTCBSA-N	https://www.ebi.ac.uk/unichem/rest/inchikey/WBCPGODJHKXDGU-OWOAZTCBSA-N	56835394	https://pubchem.ncbi.nlm.nih.gov/compound/56835394
184	BRD-K06402607-001-01-2					MLI, no correlation					93.76	ACCEPT		4-fluoro-N-[(4R,7R,8S)-8-methoxy-4,5,7,10-tetramethyl-11-oxo-2-oxa-5,10-diazabicyclo[10.4.0]hexadeca-1(12),13,15-trien-14-yl]benzamide		C[C@@H]1CN([C@@H](COC2=C(C=C(C=C2)NC(=O)C3=CC=C(C=C3)F)C(=O)N(C[C@H]1OC)C)C)C	GLKVRACLSULUNI-SEPYTNNBSA-N	https://www.ebi.ac.uk/unichem/rest/inchikey/GLKVRACLSULUNI-SEPYTNNBSA-N	54634324	https://pubchem.ncbi.nlm.nih.gov/compound/54634324
185	BRD-K06559861-001-01-0					MLI, no correlation					90.78	ACCEPT		2-[(1R,3R,4aR,9aS)-1-(hydroxymethyl)-6-(methanesulfonamido)-3,4,4a,9a-tetrahydro-1H-pyrano[3,4-b][1]benzofuran-3-yl]-N-(pyridin-2-ylmethyl)acetamide		CS(=O)(=O)NC1=CC2=C(C=C1)O[C@H]3[C@@H]2C[C@@H](O[C@@H]3CO)CC(=O)NCC4=CC=CC=N4	JZVGIVMTJSWJDH-WELBPKCISA-N	https://www.ebi.ac.uk/unichem/rest/inchikey/JZVGIVMTJSWJDH-WELBPKCISA-N	54646200	https://pubchem.ncbi.nlm.nih.gov/compound/54646200
186	BRD-K07359994-001-01-4					MLI, no correlation					81.87	ACCEPT		2-[(2S,3R,6S)-2-(hydroxymethyl)-3-[(4-methylphenyl)sulfonylamino]-3,6-dihydro-2H-pyran-6-yl]-N-(2-piperidin-1-ylethyl)acetamide		CC1=CC=C(C=C1)S(=O)(=O)N[C@@H]2C=C[C@@H](O[C@@H]2CO)CC(=O)NCCN3CCCCC3	VUOOERVJSWLFKU-HMXCVIKNSA-N	https://www.ebi.ac.uk/unichem/rest/inchikey/VUOOERVJSWLFKU-HMXCVIKNSA-N	54639036	https://pubchem.ncbi.nlm.nih.gov/compound/54639036
187	BRD-K07624584-001-01-7					MLI, no correlation					87.96	ACCEPT		2-chloro-N-[(4S,7S,8S)-8-methoxy-4,7,10-trimethyl-11-oxo-2-oxa-5,10-diazabicyclo[10.4.0]hexadeca-1(12),13,15-trien-15-yl]benzenesulfonamide		C[C@H]1CN[C@H](COC2=C(C=CC(=C2)NS(=O)(=O)C3=CC=CC=C3Cl)C(=O)N(C[C@H]1OC)C)C	HHYKIZYLLRVKIM-CKJXQJPGSA-N	https://www.ebi.ac.uk/unichem/rest/inchikey/HHYKIZYLLRVKIM-CKJXQJPGSA-N	54633319	https://pubchem.ncbi.nlm.nih.gov/compound/54633319
188	BRD-K08392687-001-01-6					MLI, no correlation					94.67	ACCEPT		N-[(1R,3S,4aS,9aR)-1-(hydroxymethyl)-3-[2-oxo-2-(pyridin-3-ylmethylamino)ethyl]-3,4,4a,9a-tetrahydro-1H-pyrano[3,4-b][1]benzofuran-6-yl]-2-cyclopropylacetamide		C1CC1CC(=O)NC2=CC3=C(C=C2)O[C@@H]4[C@H]3C[C@H](O[C@@H]4CO)CC(=O)NCC5=CN=CC=C5	MRXIFVFTBXIAKP-FZIATNMDSA-N	https://www.ebi.ac.uk/unichem/rest/inchikey/MRXIFVFTBXIAKP-FZIATNMDSA-N	54647751	https://pubchem.ncbi.nlm.nih.gov/compound/54647751
189	BRD-K08521815-001-01-5					MLI, no correlation					90.9	ACCEPT		N-[(4S,7R,8R)-5-[(2-fluorophenyl)methyl]-8-methoxy-4,7,10-trimethyl-11-oxo-2-oxa-5,10-diazabicyclo[10.4.0]hexadeca-1(12),13,15-trien-15-yl]-3-methoxybenzenesulfonamide		C[C@@H]1CN([C@H](COC2=C(C=CC(=C2)NS(=O)(=O)C3=CC=CC(=C3)OC)C(=O)N(C[C@@H]1OC)C)C)CC4=CC=CC=C4F	WUHLCXCEWBJVDE-DGIFUFQNSA-N	https://www.ebi.ac.uk/unichem/rest/inchikey/WUHLCXCEWBJVDE-DGIFUFQNSA-N	54631668	https://pubchem.ncbi.nlm.nih.gov/compound/54631668
190	BRD-K08715020-001-01-4					MLI, no correlation					86.09	ACCEPT		N-[2-[(2S,5S,6R)-5-[(3-fluorophenyl)sulfonylamino]-6-(hydroxymethyl)oxan-2-yl]ethyl]cyclopropanecarboxamide		C1C[C@@H]([C@@H](O[C@@H]1CCNC(=O)C2CC2)CO)NS(=O)(=O)C3=CC=CC(=C3)F	UXNIMKIHWHNNEY-XIRDDKMYSA-N	https://www.ebi.ac.uk/unichem/rest/inchikey/UXNIMKIHWHNNEY-XIRDDKMYSA-N	54639453	https://pubchem.ncbi.nlm.nih.gov/compound/54639453
191	BRD-K08891029-001-01-4					MLI, no correlation					79.62	ACCEPT		1-[(3S,9S,10S)-12-[(2R)-1-hydroxypropan-2-yl]-3,10-dimethyl-9-(methylaminomethyl)-13-oxo-2,8-dioxa-12-azabicyclo[12.4.0]octadeca-1(14),15,17-trien-16-yl]-3-propan-2-ylurea		C[C@H]1CCCCO[C@@H]([C@H](CN(C(=O)C2=C(O1)C=CC(=C2)NC(=O)NC(C)C)[C@H](C)CO)C)CNC	DGSOXKKLHVIDDH-CMCWBKRRSA-N	https://www.ebi.ac.uk/unichem/rest/inchikey/DGSOXKKLHVIDDH-CMCWBKRRSA-N	44495003	https://pubchem.ncbi.nlm.nih.gov/compound/44495003
192	BRD-K08929287-001-01-9					MLI, no correlation					89.47	ACCEPT		N-[(1S,3R,4aR,9aS)-3-[2-(dimethylamino)-2-oxoethyl]-1-(hydroxymethyl)-3,4,4a,9a-tetrahydro-1H-pyrano[3,4-b][1]benzofuran-6-yl]-1,3-benzodioxole-5-carboxamide		CN(C)C(=O)C[C@H]1C[C@H]2[C@@H]([C@@H](O1)CO)OC3=C2C=C(C=C3)NC(=O)C4=CC5=C(C=C4)OCO5	OYAAAFLFGWLAPV-UNXOBOICSA-N	https://www.ebi.ac.uk/unichem/rest/inchikey/OYAAAFLFGWLAPV-UNXOBOICSA-N	54647888	https://pubchem.ncbi.nlm.nih.gov/compound/54647888
193	BRD-K09945302-001-01-5					MLI, no correlation					90.36	ACCEPT		N-[(1S,3S,4aS,9aR)-3-[2-(1,3-benzodioxol-5-ylmethylamino)-2-oxoethyl]-1-(hydroxymethyl)-3,4,4a,9a-tetrahydro-1H-pyrano[3,4-b][1]benzofuran-6-yl]oxane-4-carboxamide		C1COCCC1C(=O)NC2=CC3=C(C=C2)O[C@@H]4[C@H]3C[C@H](O[C@H]4CO)CC(=O)NCC5=CC6=C(C=C5)OCO6	MOISLORHFJLABX-GCMLAXDWSA-N	https://www.ebi.ac.uk/unichem/rest/inchikey/MOISLORHFJLABX-GCMLAXDWSA-N	54646697	https://pubchem.ncbi.nlm.nih.gov/compound/54646697
194	BRD-K10991887-001-01-9					MLI, no correlation					89.93	ACCEPT		(8R,9S)-6-[(2R)-1-hydroxypropan-2-yl]-8-methyl-9-[[methyl-[(4-methylphenyl)methyl]amino]methyl]-10-oxa-1,6,14,15-tetrazabicyclo[10.3.0]pentadeca-12,14-dien-5-one		C[C@@H]1CN(C(=O)CCCN2C(=CN=N2)CO[C@@H]1CN(C)CC3=CC=C(C=C3)C)[C@H](C)CO	WGPDLCVCGOLGPE-TXTKFYIRSA-N	https://www.ebi.ac.uk/unichem/rest/inchikey/WGPDLCVCGOLGPE-TXTKFYIRSA-N	44505066	https://pubchem.ncbi.nlm.nih.gov/compound/44505066
195	BRD-K11577431-001-01-6					MLI, no correlation					88.15	ACCEPT		N-[(4S,7S,8R)-5-[(2,5-difluorophenyl)methyl]-8-methoxy-4,7,10-trimethyl-11-oxo-2-oxa-5,10-diazabicyclo[10.4.0]hexadeca-1(12),13,15-trien-15-yl]acetamide		C[C@H]1CN([C@H](COC2=C(C=CC(=C2)NC(=O)C)C(=O)N(C[C@@H]1OC)C)C)CC3=C(C=CC(=C3)F)F	BJYPLSOQEPUFOR-TZPNTHKFSA-N	https://www.ebi.ac.uk/unichem/rest/inchikey/BJYPLSOQEPUFOR-TZPNTHKFSA-N	54633765	https://pubchem.ncbi.nlm.nih.gov/compound/54633765
196	BRD-K11672886-001-01-5					MLI, no correlation					86.84	ACCEPT		3-cyclopentyl-1-[[(4R,5R)-2-[(2R)-1-hydroxypropan-2-yl]-4-methyl-1,1-dioxo-8-pyridin-3-yl-4,5-dihydro-3H-6,1lambda6,2-benzoxathiazocin-5-yl]methyl]-1-methylurea		C[C@@H]1CN(S(=O)(=O)C2=C(C=C(C=C2)C3=CN=CC=C3)O[C@H]1CN(C)C(=O)NC4CCCC4)[C@H](C)CO	AOAVRGNJVMAOBU-IECBHUPTSA-N	https://www.ebi.ac.uk/unichem/rest/inchikey/AOAVRGNJVMAOBU-IECBHUPTSA-N	54619054	https://pubchem.ncbi.nlm.nih.gov/compound/54619054
197	BRD-K13848456-001-01-9					MLI, no correlation					89.74	ACCEPT		N-[[(4R,5R)-2-[(2R)-1-hydroxypropan-2-yl]-4-methyl-1,1-dioxo-8-[(E)-2-phenylethenyl]-4,5-dihydro-3H-6,1lambda6,2-benzoxathiazocin-5-yl]methyl]-N-methyl-2-morpholin-4-ylacetamide		C[C@@H]1CN(S(=O)(=O)C2=C(C=C(C=C2)/C=C/C3=CC=CC=C3)O[C@H]1CN(C)C(=O)CN4CCOCC4)[C@H](C)CO	BANHLTBDTXCVOB-MBOIVZQGSA-N	https://www.ebi.ac.uk/unichem/rest/inchikey/BANHLTBDTXCVOB-MBOIVZQGSA-N	54618773	https://pubchem.ncbi.nlm.nih.gov/compound/54618773
198	BRD-K13860832-001-01-9					MLI, no correlation					95.29	ACCEPT		N-[(2R,3R,6S)-6-[2-(4-benzylpiperidin-1-yl)-2-oxoethyl]-2-(hydroxymethyl)-3,6-dihydro-2H-pyran-3-yl]pyrazine-2-carboxamide		C1CN(CCC1CC2=CC=CC=C2)C(=O)C[C@H]3C=C[C@H]([C@@H](O3)CO)NC(=O)C4=NC=CN=C4	USGDOGGJJOICMT-XPNTWCBSSA-N	https://www.ebi.ac.uk/unichem/rest/inchikey/USGDOGGJJOICMT-XPNTWCBSSA-N	54638451	https://pubchem.ncbi.nlm.nih.gov/compound/54638451
199	BRD-K14216093-001-01-7					MLI, no correlation					91.15	ACCEPT		N-[(1R,3S,4aR,9aS)-1-(hydroxymethyl)-3-[2-oxo-2-[(4-phenylphenyl)methylamino]ethyl]-3,4,4a,9a-tetrahydro-1H-pyrano[3,4-b][1]benzofuran-6-yl]cyclobutanecarboxamide		C1CC(C1)C(=O)NC2=CC3=C(C=C2)O[C@H]4[C@@H]3C[C@H](O[C@@H]4CO)CC(=O)NCC5=CC=C(C=C5)C6=CC=CC=C6	DTKVBNZNKFXGOR-YQXDBROVSA-N	https://www.ebi.ac.uk/unichem/rest/inchikey/DTKVBNZNKFXGOR-YQXDBROVSA-N	54647268	https://pubchem.ncbi.nlm.nih.gov/compound/54647268
200	BRD-K14570970-001-01-5					MLI, no correlation					88.18	ACCEPT		4-chloro-N-[[(8R,9S)-6-[(2S)-1-hydroxypropan-2-yl]-8-methyl-5-oxo-10-oxa-1,6,13,14-tetrazabicyclo[10.2.1]pentadeca-12(15),13-dien-9-yl]methyl]-N-methylbenzenesulfonamide		C[C@@H]1CN(C(=O)CCCN2C=C(CO[C@@H]1CN(C)S(=O)(=O)C3=CC=C(C=C3)Cl)N=N2)[C@@H](C)CO	FLBHXJCYMARYBO-LLGFUMIMSA-N	https://www.ebi.ac.uk/unichem/rest/inchikey/FLBHXJCYMARYBO-LLGFUMIMSA-N	44495433	https://pubchem.ncbi.nlm.nih.gov/compound/44495433
201	BRD-K15679280-001-01-8					MLI, no correlation					70.86	ACCEPT		(1R,9S,10S,11S)-12-(2-cyclopropylacetyl)-N-[3-(dimethylamino)propyl]-10-(hydroxymethyl)-6-oxo-5-phenyl-7,12-diazatricyclo[7.2.1.02,7]dodeca-2,4-diene-11-carboxamide		CN(C)CCCNC(=O)[C@H]1[C@@H]([C@H]2CN3C(=CC=C(C3=O)C4=CC=CC=C4)[C@@H]1N2C(=O)CC5CC5)CO	ZADPRABAISSLKD-KUSCKROYSA-N	https://www.ebi.ac.uk/unichem/rest/inchikey/ZADPRABAISSLKD-KUSCKROYSA-N	54660831	https://pubchem.ncbi.nlm.nih.gov/compound/54660831
202	BRD-K16469239-001-01-5					MLI, no correlation					88.24	ACCEPT		N-ethyl-2-[(2S,3S,6S)-3-[(4-fluorophenyl)sulfonylamino]-2-(hydroxymethyl)-3,6-dihydro-2H-pyran-6-yl]acetamide		CCNC(=O)C[C@H]1C=C[C@@H]([C@H](O1)CO)NS(=O)(=O)C2=CC=C(C=C2)F	UOWXRGDLFUDMAF-VHDGCEQUSA-N	https://www.ebi.ac.uk/unichem/rest/inchikey/UOWXRGDLFUDMAF-VHDGCEQUSA-N	54641244	https://pubchem.ncbi.nlm.nih.gov/compound/54641244
203	BRD-K16737653-001-01-2					MLI, no correlation					88.85	ACCEPT		1-[(2S,3S)-2-[[1,3-benzodioxol-5-ylmethyl(methyl)amino]methyl]-5-[(2R)-1-hydroxypropan-2-yl]-3-methyl-6-oxo-3,4-dihydro-2H-1,5-benzoxazocin-10-yl]-3-(3,5-dimethyl-1,2-oxazol-4-yl)urea		C[C@H]1CN(C(=O)C2=C(C(=CC=C2)NC(=O)NC3=C(ON=C3C)C)O[C@@H]1CN(C)CC4=CC5=C(C=C4)OCO5)[C@H](C)CO	ROWKUSIEMFYXMA-CUAXAMRHSA-N	https://www.ebi.ac.uk/unichem/rest/inchikey/ROWKUSIEMFYXMA-CUAXAMRHSA-N	44490206	https://pubchem.ncbi.nlm.nih.gov/compound/44490206
204	BRD-K17136044-001-01-4					MLI, no correlation					93.97	ACCEPT		naphthalen-1-yl N-[[(8R,9R)-6-[(2S)-1-hydroxypropan-2-yl]-8-methyl-5-oxo-10-oxa-1,6,13,14-tetrazabicyclo[10.2.1]pentadeca-12(15),13-dien-9-yl]methyl]-N-methylcarbamate		C[C@@H]1CN(C(=O)CCCN2C=C(CO[C@H]1CN(C)C(=O)OC3=CC=CC4=CC=CC=C43)N=N2)[C@@H](C)CO	SUQKGVARFDJMIR-RNHFSVANSA-N	https://www.ebi.ac.uk/unichem/rest/inchikey/SUQKGVARFDJMIR-RNHFSVANSA-N	44505559	https://pubchem.ncbi.nlm.nih.gov/compound/44505559
205	BRD-K17713237-001-01-7					MLI, no correlation					90.82	ACCEPT		N-[(1R,3R,4aR,9aS)-1-(hydroxymethyl)-3-[2-(4-methylpiperazin-1-yl)-2-oxoethyl]-3,4,4a,9a-tetrahydro-1H-pyrano[3,4-b][1]benzofuran-6-yl]methanesulfonamide		CN1CCN(CC1)C(=O)C[C@H]2C[C@H]3[C@@H]([C@H](O2)CO)OC4=C3C=C(C=C4)NS(=O)(=O)C	LHGLZDQGJZRLBC-ODZKNYGOSA-N	https://www.ebi.ac.uk/unichem/rest/inchikey/LHGLZDQGJZRLBC-ODZKNYGOSA-N	54646074	https://pubchem.ncbi.nlm.nih.gov/compound/54646074
206	BRD-K17753765-001-01-3					MLI, no correlation					93.18	ACCEPT		N-[(2S,3R)-2-[[1,3-benzodioxol-5-ylmethyl(methyl)amino]methyl]-5-[(2R)-1-hydroxypropan-2-yl]-3-methyl-6-oxo-3,4-dihydro-2H-1,5-benzoxazocin-10-yl]-4-methoxybenzenesulfonamide		C[C@@H]1CN(C(=O)C2=C(C(=CC=C2)NS(=O)(=O)C3=CC=C(C=C3)OC)O[C@@H]1CN(C)CC4=CC5=C(C=C4)OCO5)[C@H](C)CO	AELUQFUEWCFKFM-GVNDJSPXSA-N	https://www.ebi.ac.uk/unichem/rest/inchikey/AELUQFUEWCFKFM-GVNDJSPXSA-N	44485651	https://pubchem.ncbi.nlm.nih.gov/compound/44485651
207	BRD-K18290923-001-01-4					MLI, no correlation					93.54	ACCEPT		2-methylpropyl N-[[(8S,9R)-6-[(2R)-1-hydroxypropan-2-yl]-8-methyl-5-oxo-10-oxa-1,6,14,15-tetrazabicyclo[10.3.0]pentadeca-12,14-dien-9-yl]methyl]-N-methylcarbamate		C[C@H]1CN(C(=O)CCCN2C(=CN=N2)CO[C@H]1CN(C)C(=O)OCC(C)C)[C@H](C)CO	MNAJUJYQFCFYAB-SCTDSRPQSA-N	https://www.ebi.ac.uk/unichem/rest/inchikey/MNAJUJYQFCFYAB-SCTDSRPQSA-N	44497712	https://pubchem.ncbi.nlm.nih.gov/compound/44497712
208	BRD-K18589989-001-01-0					MLI, no correlation					84.35	ACCEPT		N-[(2R,3R,6R)-2-(hydroxymethyl)-6-[2-[4-(4-methoxyphenyl)triazol-1-yl]ethyl]oxan-3-yl]-3-piperidin-1-ylpropanamide		COC1=CC=C(C=C1)C2=CN(N=N2)CC[C@H]3CC[C@H]([C@@H](O3)CO)NC(=O)CCN4CCCCC4	CTEVGNUGMCZMIF-AKFKNWHVSA-N	https://www.ebi.ac.uk/unichem/rest/inchikey/CTEVGNUGMCZMIF-AKFKNWHVSA-N	54638719	https://pubchem.ncbi.nlm.nih.gov/compound/54638719
209	BRD-K20433775-001-01-5					MLI, no correlation					92.39	ACCEPT		2-[(3S,6aS,8R,10aS)-3-hydroxy-1,2,3,4,6,6a,8,9,10,10a-decahydropyrano[2,3-c][1,5]oxazocin-8-yl]-N-(4-phenylphenyl)acetamide		C1C[C@H]2[C@@H](COC[C@H](CN2)O)O[C@H]1CC(=O)NC3=CC=C(C=C3)C4=CC=CC=C4	UTTUQCGEIXLGEI-LNRXMEIDSA-N	https://www.ebi.ac.uk/unichem/rest/inchikey/UTTUQCGEIXLGEI-LNRXMEIDSA-N	54657676	https://pubchem.ncbi.nlm.nih.gov/compound/54657676
210	BRD-K21215763-001-01-9					MLI, no correlation					84.86	ACCEPT		4-chloro-N-[(2R,3R)-5-[(2R)-1-hydroxypropan-2-yl]-3-methyl-2-[[methyl(pyridin-4-ylmethyl)amino]methyl]-6-oxo-3,4-dihydro-2H-1,5-benzoxazocin-8-yl]benzenesulfonamide		C[C@@H]1CN(C(=O)C2=C(C=CC(=C2)NS(=O)(=O)C3=CC=C(C=C3)Cl)O[C@H]1CN(C)CC4=CC=NC=C4)[C@H](C)CO	RTDBYDGQKCGXQZ-DVHCVUMVSA-N	https://www.ebi.ac.uk/unichem/rest/inchikey/RTDBYDGQKCGXQZ-DVHCVUMVSA-N	44492228	https://pubchem.ncbi.nlm.nih.gov/compound/44492228
211	BRD-K21363211-001-01-5					MLI, no correlation					88.85	ACCEPT		(8R,9S)-6-[(2R)-1-hydroxypropan-2-yl]-8-methyl-9-(methylaminomethyl)-10-oxa-1,6,14,15-tetrazabicyclo[10.3.0]pentadeca-12,14-dien-5-one		C[C@@H]1CN(C(=O)CCCN2C(=CN=N2)CO[C@@H]1CNC)[C@H](C)CO	FOLOUAULJSJVDY-UMVBOHGHSA-N	https://www.ebi.ac.uk/unichem/rest/inchikey/FOLOUAULJSJVDY-UMVBOHGHSA-N	44506096	https://pubchem.ncbi.nlm.nih.gov/compound/44506096
212	BRD-K21959862-001-01-2					MLI, no correlation					82.59	ACCEPT		(10S,11R)-10-[[(3-hydroxyphenyl)methyl-methylamino]methyl]-13-[(2R)-1-hydroxypropan-2-yl]-11-methyl-9-oxa-13-azatricyclo[13.4.0.02,7]nonadeca-1(19),2,4,6,15,17-hexaen-14-one		C[C@@H]1CN(C(=O)C2=CC=CC=C2C3=CC=CC=C3CO[C@@H]1CN(C)CC4=CC(=CC=C4)O)[C@H](C)CO	WRXJNAGTDQYTEO-IEOSBIPESA-N	https://www.ebi.ac.uk/unichem/rest/inchikey/WRXJNAGTDQYTEO-IEOSBIPESA-N	54637950	https://pubchem.ncbi.nlm.nih.gov/compound/54637950
213	BRD-K22215387-001-01-4					MLI, no correlation					91.21	ACCEPT		N-[(2S,3S,6R)-6-[2-(cyclopropylmethylamino)-2-oxoethyl]-2-(hydroxymethyl)-3,6-dihydro-2H-pyran-3-yl]pyridine-4-carboxamide		C1CC1CNC(=O)C[C@@H]2C=C[C@@H]([C@H](O2)CO)NC(=O)C3=CC=NC=C3	UGRHUCUWEJLITN-HRCADAONSA-N	https://www.ebi.ac.uk/unichem/rest/inchikey/UGRHUCUWEJLITN-HRCADAONSA-N	54638879	https://pubchem.ncbi.nlm.nih.gov/compound/54638879
214	BRD-K22291343-001-01-8					MLI, no correlation					84.8	ACCEPT		N-[(2S,3R,6S)-2-(hydroxymethyl)-6-[2-(4-propan-2-yltriazol-1-yl)ethyl]oxan-3-yl]cyclopropanecarboxamide		CC(C)C1=CN(N=N1)CC[C@@H]2CC[C@H]([C@H](O2)CO)NC(=O)C3CC3	TWVDNKQJDYICCW-SQWLQELKSA-N	https://www.ebi.ac.uk/unichem/rest/inchikey/TWVDNKQJDYICCW-SQWLQELKSA-N	54638630	https://pubchem.ncbi.nlm.nih.gov/compound/54638630
215	BRD-K23954220-001-01-8					MLI, no correlation					80.56	ACCEPT		N-[(3S,9S,10S)-12-[(2S)-1-hydroxypropan-2-yl]-3,10-dimethyl-9-(methylaminomethyl)-13-oxo-2,8-dioxa-12-azabicyclo[12.4.0]octadeca-1(14),15,17-trien-16-yl]cyclohexanecarboxamide		C[C@H]1CCCCO[C@@H]([C@H](CN(C(=O)C2=C(O1)C=CC(=C2)NC(=O)C3CCCCC3)[C@@H](C)CO)C)CNC	JMPHEZKYQLUQMM-GHIUXRNCSA-N	https://www.ebi.ac.uk/unichem/rest/inchikey/JMPHEZKYQLUQMM-GHIUXRNCSA-N	44496022	https://pubchem.ncbi.nlm.nih.gov/compound/44496022
216	BRD-K24156533-001-01-1					MLI, no correlation					92.14	ACCEPT		2-[(2R,3R,6S)-2-(hydroxymethyl)-3-[(2-methoxyphenyl)carbamoylamino]-3,6-dihydro-2H-pyran-6-yl]-N-[(1R)-1-phenylethyl]acetamide		C[C@H](C1=CC=CC=C1)NC(=O)C[C@H]2C=C[C@H]([C@@H](O2)CO)NC(=O)NC3=CC=CC=C3OC	WADXMENNSPGANR-ZLLBNUPZSA-N	https://www.ebi.ac.uk/unichem/rest/inchikey/WADXMENNSPGANR-ZLLBNUPZSA-N	54639904	https://pubchem.ncbi.nlm.nih.gov/compound/54639904
217	BRD-K24572125-001-01-3					MLI, no correlation					88.27	ACCEPT		2-[(2S,4aR,12aS)-8-[(2-fluorophenyl)carbamoylamino]-5-methyl-6-oxo-2,3,4,4a,12,12a-hexahydropyrano[2,3-c][1,5]benzoxazocin-2-yl]-N-(2-pyridin-4-ylethyl)acetamide		CN1[C@@H]2CC[C@H](O[C@@H]2COC3=C(C1=O)C=C(C=C3)NC(=O)NC4=CC=CC=C4F)CC(=O)NCCC5=CC=NC=C5	KLEFMXRWIUTPPC-MAFNXUKGSA-N	https://www.ebi.ac.uk/unichem/rest/inchikey/KLEFMXRWIUTPPC-MAFNXUKGSA-N	54653983	https://pubchem.ncbi.nlm.nih.gov/compound/54653983
218	BRD-K24578841-001-01-3					MLI, no correlation					82.39	ACCEPT		(3R,6aS,8R,10aS)-8-[2-(cyclopropylmethylamino)-2-oxoethyl]-N-(3,5-dimethyl-1,2-oxazol-4-yl)-3-hydroxy-3,4,6,6a,8,9,10,10a-octahydro-2H-pyrano[2,3-c][1,5]oxazocine-1-carboxamide		CC1=C(C(=NO1)C)NC(=O)N2C[C@H](COC[C@@H]3[C@@H]2CC[C@@H](O3)CC(=O)NCC4CC4)O	XOXZVIQHUYDNGA-ZJPYXAASSA-N	https://www.ebi.ac.uk/unichem/rest/inchikey/XOXZVIQHUYDNGA-ZJPYXAASSA-N	54657964	https://pubchem.ncbi.nlm.nih.gov/compound/54657964
219	BRD-K25933460-001-02-7					MLI, no correlation					88.14	ACCEPT		(4-methylphenyl) N-[[(8R,9S)-6-[(2S)-1-hydroxypropan-2-yl]-8-methyl-5-oxo-10-oxa-1,6,14,15-tetrazabicyclo[10.3.0]pentadeca-12,14-dien-9-yl]methyl]-N-methylcarbamate		C[C@@H]1CN(C(=O)CCCN2C(=CN=N2)CO[C@@H]1CN(C)C(=O)OC3=CC=C(C=C3)C)[C@@H](C)CO	YRBTUIBMTXMQGX-XQBPLPMBSA-N	https://www.ebi.ac.uk/unichem/rest/inchikey/YRBTUIBMTXMQGX-XQBPLPMBSA-N	44483911	https://pubchem.ncbi.nlm.nih.gov/compound/44483911
220	BRD-K25997353-001-01-4					MLI, no correlation					76.28	ACCEPT		4-(dimethylamino)-N-[(3S,9S,10S)-12-[(2R)-1-hydroxypropan-2-yl]-3,10-dimethyl-9-(methylaminomethyl)-13-oxo-2,8-dioxa-12-azabicyclo[12.4.0]octadeca-1(14),15,17-trien-16-yl]butanamide		C[C@H]1CCCCO[C@@H]([C@H](CN(C(=O)C2=C(O1)C=CC(=C2)NC(=O)CCCN(C)C)[C@H](C)CO)C)CNC	SBFFLWUBRLNFSF-IMIIHFCZSA-N	https://www.ebi.ac.uk/unichem/rest/inchikey/SBFFLWUBRLNFSF-IMIIHFCZSA-N	44496475	https://pubchem.ncbi.nlm.nih.gov/compound/44496475
221	BRD-K26100563-001-01-0					MLI, no correlation					90.78	ACCEPT		1-(4-fluorophenyl)-3-[(4R,7S,8R)-8-methoxy-4,7,10-trimethyl-11-oxo-2-oxa-5,10-diazabicyclo[10.4.0]hexadeca-1(12),13,15-trien-15-yl]urea		C[C@H]1CN[C@@H](COC2=C(C=CC(=C2)NC(=O)NC3=CC=C(C=C3)F)C(=O)N(C[C@@H]1OC)C)C	IDXVVRWJPVHXLQ-DMPWYTOCSA-N	https://www.ebi.ac.uk/unichem/rest/inchikey/IDXVVRWJPVHXLQ-DMPWYTOCSA-N	54634279	https://pubchem.ncbi.nlm.nih.gov/compound/54634279
222	BRD-K26785978-001-01-7					MLI, no correlation					86.11	ACCEPT		methyl 2-[(1S,3S,4aS,9aR)-1-(hydroxymethyl)-6-(oxane-4-carbonylamino)-3,4,4a,9a-tetrahydro-1H-pyrano[3,4-b][1]benzofuran-3-yl]acetate		COC(=O)C[C@@H]1C[C@@H]2[C@H]([C@@H](O1)CO)OC3=C2C=C(C=C3)NC(=O)C4CCOCC4	CYYYAXPAVULRAL-PFSLXQJOSA-N	https://www.ebi.ac.uk/unichem/rest/inchikey/CYYYAXPAVULRAL-PFSLXQJOSA-N	54646009	https://pubchem.ncbi.nlm.nih.gov/compound/54646009
223	BRD-K27217864-001-15-7					MLI, no correlation					96.08	ACCEPT		butyl 4-aminobenzoate		CCCCOC(=O)C1=CC=C(C=C1)N	IUWVALYLNVXWKX-UHFFFAOYSA-N	https://www.ebi.ac.uk/unichem/rest/inchikey/IUWVALYLNVXWKX-UHFFFAOYSA-N	2482	https://pubchem.ncbi.nlm.nih.gov/compound/2482
224	BRD-K27767004-001-01-2					MLI, no correlation					93.02	ACCEPT		N-[(2S,3S,6R)-6-[2-[(3,5-dichlorobenzoyl)amino]ethyl]-2-(hydroxymethyl)oxan-3-yl]oxane-4-carboxamide		C1C[C@@H]([C@H](O[C@H]1CCNC(=O)C2=CC(=CC(=C2)Cl)Cl)CO)NC(=O)C3CCOCC3	BBKVVMQWFBDXMC-CEXWTWQISA-N	https://www.ebi.ac.uk/unichem/rest/inchikey/BBKVVMQWFBDXMC-CEXWTWQISA-N	54638585	https://pubchem.ncbi.nlm.nih.gov/compound/54638585
225	BRD-K29546239-001-01-5					MLI, no correlation					96.7	ACCEPT		4-[(R)-[(2S,5R)-2,5-dimethyl-4-prop-2-enylpiperazin-1-yl]-(3-methoxyphenyl)methyl]-N,N-diethylbenzamide		CCN(CC)C(=O)C1=CC=C(C=C1)[C@H](C2=CC(=CC=C2)OC)N3C[C@H](N(C[C@@H]3C)CC=C)C	KQWVAUSXZDRQPZ-UMTXDNHDSA-N	https://www.ebi.ac.uk/unichem/rest/inchikey/KQWVAUSXZDRQPZ-UMTXDNHDSA-N	123924	https://pubchem.ncbi.nlm.nih.gov/compound/123924
226	BRD-K30377659-001-01-3					MLI, no correlation					89.76	ACCEPT		1-[[(2S,3S)-5-[(2S)-1-hydroxypropan-2-yl]-3-methyl-6-oxo-8-(2-pyridin-4-ylethynyl)-3,4-dihydro-2H-pyrido[2,3-b][1,5]oxazocin-2-yl]methyl]-3-(3-methoxyphenyl)-1-methylurea		C[C@H]1CN(C(=O)C2=C(N=CC(=C2)C#CC3=CC=NC=C3)O[C@@H]1CN(C)C(=O)NC4=CC(=CC=C4)OC)[C@@H](C)CO	IVQXIBZAZBUJJC-NOMHHCBYSA-N	https://www.ebi.ac.uk/unichem/rest/inchikey/IVQXIBZAZBUJJC-NOMHHCBYSA-N	54618668	https://pubchem.ncbi.nlm.nih.gov/compound/54618668
227	BRD-K31998691-001-01-5					MLI, no correlation					91.41	ACCEPT		1-[(2S,3R)-5-[(2S)-1-hydroxypropan-2-yl]-3-methyl-2-[[methyl(methylsulfonyl)amino]methyl]-6-oxo-3,4-dihydro-2H-1,5-benzoxazocin-10-yl]-3-propan-2-ylurea		C[C@@H]1CN(C(=O)C2=C(C(=CC=C2)NC(=O)NC(C)C)O[C@@H]1CN(C)S(=O)(=O)C)[C@@H](C)CO	JMXMRSKNTVHTGA-RVKKMQEKSA-N	https://www.ebi.ac.uk/unichem/rest/inchikey/JMXMRSKNTVHTGA-RVKKMQEKSA-N	44494777	https://pubchem.ncbi.nlm.nih.gov/compound/44494777
228	BRD-K32269272-001-01-7					MLI, no correlation					86.29	ACCEPT		N-[(4S,7R,8R)-8-methoxy-4,7,10-trimethyl-11-oxo-5-(1,3-thiazol-2-ylmethyl)-2-oxa-5,10-diazabicyclo[10.4.0]hexadeca-1(12),13,15-trien-14-yl]-4-methylbenzenesulfonamide		C[C@@H]1CN([C@H](COC2=C(C=C(C=C2)NS(=O)(=O)C3=CC=C(C=C3)C)C(=O)N(C[C@@H]1OC)C)C)CC4=NC=CS4	PEPLWFCUXOTHLS-SWYRRKHMSA-N	https://www.ebi.ac.uk/unichem/rest/inchikey/PEPLWFCUXOTHLS-SWYRRKHMSA-N	54632509	https://pubchem.ncbi.nlm.nih.gov/compound/54632509
229	BRD-K32797868-001-01-7					MLI, no correlation					78.66	ACCEPT		2-[(2S,3S,6S)-2-(hydroxymethyl)-3-[(3-methoxyphenyl)carbamoylamino]-3,6-dihydro-2H-pyran-6-yl]-N-(pyrimidin-4-ylmethyl)acetamide		COC1=CC=CC(=C1)NC(=O)N[C@H]2C=C[C@@H](O[C@@H]2CO)CC(=O)NCC3=NC=NC=C3	IZDDEQQHNYWURQ-CEXWTWQISA-N	https://www.ebi.ac.uk/unichem/rest/inchikey/IZDDEQQHNYWURQ-CEXWTWQISA-N	54641357	https://pubchem.ncbi.nlm.nih.gov/compound/54641357
230	BRD-K33012050-001-01-8					MLI, no correlation					94.12	ACCEPT		2-[(2R,3R,6S)-2-(hydroxymethyl)-3-(propylcarbamoylamino)-3,6-dihydro-2H-pyran-6-yl]-N-(2-phenylethyl)acetamide		CCCNC(=O)N[C@@H]1C=C[C@@H](O[C@H]1CO)CC(=O)NCCC2=CC=CC=C2	UYZCTKNUILRIOW-KURKYZTESA-N	https://www.ebi.ac.uk/unichem/rest/inchikey/UYZCTKNUILRIOW-KURKYZTESA-N	54638681	https://pubchem.ncbi.nlm.nih.gov/compound/54638681
231	BRD-K33199242-001-01-2					MLI, no correlation					78.11	ACCEPT		(2R,3S)-9-(dimethylamino)-5-[(2S)-1-hydroxypropan-2-yl]-3-methyl-2-(methylaminomethyl)-2,3,4,7-tetrahydro-1,5-benzoxazonin-6-one		C[C@H]1CN(C(=O)CC2=C(C=CC(=C2)N(C)C)O[C@H]1CNC)[C@@H](C)CO	WYKJOBISBUCKND-DEYYWGMASA-N	https://www.ebi.ac.uk/unichem/rest/inchikey/WYKJOBISBUCKND-DEYYWGMASA-N	44495899	https://pubchem.ncbi.nlm.nih.gov/compound/44495899
232	BRD-K36045097-001-01-0					MLI, no correlation					76.53	ACCEPT		(2S)-2-[(4S,5S)-8-[3-(dimethylamino)prop-1-ynyl]-4-methyl-5-[[methyl(pyridin-4-ylmethyl)amino]methyl]-1,1-dioxo-4,5-dihydro-3H-6,1lambda6,2-benzoxathiazocin-2-yl]propan-1-ol		C[C@H]1CN(S(=O)(=O)C2=C(C=C(C=C2)C#CCN(C)C)O[C@@H]1CN(C)CC3=CC=NC=C3)[C@@H](C)CO	HVNBSBCCDAKDPU-STWLZBDKSA-N	https://www.ebi.ac.uk/unichem/rest/inchikey/HVNBSBCCDAKDPU-STWLZBDKSA-N	54618889	https://pubchem.ncbi.nlm.nih.gov/compound/54618889
233	BRD-K37527826-001-01-4					MLI, no correlation					95.33	ACCEPT		3-chloro-N-[(2R,3R,6R)-2-(hydroxymethyl)-6-[2-(4-pyridin-2-yltriazol-1-yl)ethyl]oxan-3-yl]benzenesulfonamide		C1C[C@H]([C@@H](O[C@H]1CCN2C=C(N=N2)C3=CC=CC=N3)CO)NS(=O)(=O)C4=CC(=CC=C4)Cl	KSHGYKMGUCEKKM-BSIFCXSSSA-N	https://www.ebi.ac.uk/unichem/rest/inchikey/KSHGYKMGUCEKKM-BSIFCXSSSA-N	54639300	https://pubchem.ncbi.nlm.nih.gov/compound/54639300
234	BRD-K38210246-001-01-8					MLI, no correlation					79.07	ACCEPT		2-[(3R,6aR,8S,10aR)-1-(4-fluorophenyl)sulfonyl-3-hydroxy-3,4,6,6a,8,9,10,10a-octahydro-2H-pyrano[2,3-c][1,5]oxazocin-8-yl]-N-(cyclohexylmethyl)acetamide		C1CCC(CC1)CNC(=O)C[C@@H]2CC[C@@H]3[C@@H](O2)COC[C@@H](CN3S(=O)(=O)C4=CC=C(C=C4)F)O	CDWYTZLAFHIRLQ-SKWRMQMOSA-N	https://www.ebi.ac.uk/unichem/rest/inchikey/CDWYTZLAFHIRLQ-SKWRMQMOSA-N	54657838	https://pubchem.ncbi.nlm.nih.gov/compound/54657838
235	BRD-K38571337-001-01-3					MLI, no correlation					87.58	ACCEPT		4,4,4-trifluoro-N-[(3S,9S,10S)-12-[(2R)-1-hydroxypropan-2-yl]-3,10-dimethyl-9-[[methyl(propan-2-ylcarbamoyl)amino]methyl]-13-oxo-2,8-dioxa-12-azabicyclo[12.4.0]octadeca-1(14),15,17-trien-16-yl]butanamide		C[C@H]1CCCCO[C@@H]([C@H](CN(C(=O)C2=C(O1)C=CC(=C2)NC(=O)CCC(F)(F)F)[C@H](C)CO)C)CN(C)C(=O)NC(C)C	WCMOVSVGEGOMDB-IMIIHFCZSA-N	https://www.ebi.ac.uk/unichem/rest/inchikey/WCMOVSVGEGOMDB-IMIIHFCZSA-N	44490916	https://pubchem.ncbi.nlm.nih.gov/compound/44490916
236	BRD-K40490682-001-01-3					MLI, no correlation					84.2	ACCEPT		2-[(2S,5R,6S)-6-(hydroxymethyl)-5-[(2-morpholin-4-ylacetyl)amino]oxan-2-yl]-N-(2-pyridin-4-ylethyl)acetamide		C1C[C@H]([C@H](O[C@@H]1CC(=O)NCCC2=CC=NC=C2)CO)NC(=O)CN3CCOCC3	ZJAQJJRCHWWGEL-IPMKNSEASA-N	https://www.ebi.ac.uk/unichem/rest/inchikey/ZJAQJJRCHWWGEL-IPMKNSEASA-N	54640859	https://pubchem.ncbi.nlm.nih.gov/compound/54640859
237	BRD-K41700431-001-01-8					MLI, no correlation					95.21	ACCEPT		1-cyclohexyl-3-[(4R,7S,8R)-8-methoxy-4,7,10-trimethyl-11-oxo-5-(2-phenylethyl)-2-oxa-5,10-diazabicyclo[10.4.0]hexadeca-1(12),13,15-trien-14-yl]urea		C[C@H]1CN([C@@H](COC2=C(C=C(C=C2)NC(=O)NC3CCCCC3)C(=O)N(C[C@@H]1OC)C)C)CCC4=CC=CC=C4	ONZMGLOOFFOJCP-BBANNHEPSA-N	https://www.ebi.ac.uk/unichem/rest/inchikey/ONZMGLOOFFOJCP-BBANNHEPSA-N	54631455	https://pubchem.ncbi.nlm.nih.gov/compound/54631455
238	BRD-K42269438-001-02-4					MLI, no correlation					86.02	ACCEPT		N-[[(8S,9R)-6-[(2S)-1-hydroxypropan-2-yl]-8-methyl-5-oxo-10-oxa-1,6,14,15-tetrazabicyclo[10.3.0]pentadeca-12,14-dien-9-yl]methyl]-N,2-dimethylbenzenesulfonamide		C[C@H]1CN(C(=O)CCCN2C(=CN=N2)CO[C@H]1CN(C)S(=O)(=O)C3=CC=CC=C3C)[C@@H](C)CO	PKTOTAWSKYPRKJ-ZJOUEHCJSA-N	https://www.ebi.ac.uk/unichem/rest/inchikey/PKTOTAWSKYPRKJ-ZJOUEHCJSA-N	44505120	https://pubchem.ncbi.nlm.nih.gov/compound/44505120
239	BRD-K44078665-001-01-3					MLI, no correlation					91.22	ACCEPT		N-[(2S,3S)-2-[[cyclohexylmethyl(methyl)amino]methyl]-5-[(2R)-1-hydroxypropan-2-yl]-3-methyl-6-oxo-3,4-dihydro-2H-1,5-benzoxazocin-10-yl]pyrazine-2-carboxamide		C[C@H]1CN(C(=O)C2=C(C(=CC=C2)NC(=O)C3=NC=CN=C3)O[C@@H]1CN(C)CC4CCCCC4)[C@H](C)CO	QUBNYOYZPRCGDK-WZOHSFFVSA-N	https://www.ebi.ac.uk/unichem/rest/inchikey/QUBNYOYZPRCGDK-WZOHSFFVSA-N	44498698	https://pubchem.ncbi.nlm.nih.gov/compound/44498698
240	BRD-K44177046-001-01-3					MLI, no correlation					92.07	ACCEPT		N-[(2R,3R,6S)-2-(hydroxymethyl)-6-(2-oxo-2-piperidin-1-ylethyl)oxan-3-yl]-2-methoxyacetamide		COCC(=O)N[C@@H]1CC[C@H](O[C@H]1CO)CC(=O)N2CCCCC2	DVRCOHXMQROJRA-MJBXVCDLSA-N	https://www.ebi.ac.uk/unichem/rest/inchikey/DVRCOHXMQROJRA-MJBXVCDLSA-N	54639487	https://pubchem.ncbi.nlm.nih.gov/compound/54639487
241	BRD-K44834268-001-01-0					MLI, no correlation					69.81	ACCEPT		1-[(3S,9R,10R)-12-[(2R)-1-hydroxypropan-2-yl]-3,10-dimethyl-9-(methylaminomethyl)-13-oxo-2,8-dioxa-12-azabicyclo[12.4.0]octadeca-1(14),15,17-trien-16-yl]-3-phenylurea		C[C@H]1CCCCO[C@H]([C@@H](CN(C(=O)C2=C(O1)C=CC(=C2)NC(=O)NC3=CC=CC=C3)[C@H](C)CO)C)CNC	HNFJEPMYRFFBAZ-YHZQYDDPSA-N	https://www.ebi.ac.uk/unichem/rest/inchikey/HNFJEPMYRFFBAZ-YHZQYDDPSA-N	44490441	https://pubchem.ncbi.nlm.nih.gov/compound/44490441
242	BRD-K44864058-001-01-1					MLI, no correlation					85.25	ACCEPT		N-[3-(dimethylamino)propyl]-2-[(2R,3R,6R)-2-(hydroxymethyl)-3-(propan-2-ylcarbamoylamino)-3,6-dihydro-2H-pyran-6-yl]acetamide		CC(C)NC(=O)N[C@@H]1C=C[C@H](O[C@H]1CO)CC(=O)NCCCN(C)C	LJGUQBBKFZFLJA-ZNMIVQPWSA-N	https://www.ebi.ac.uk/unichem/rest/inchikey/LJGUQBBKFZFLJA-ZNMIVQPWSA-N	54641017	https://pubchem.ncbi.nlm.nih.gov/compound/54641017
243	BRD-K44921931-001-01-2					MLI, no correlation					79.68	ACCEPT		N-cyclobutyl-2-[(2R,5S,6S)-6-(hydroxymethyl)-5-(propylcarbamoylamino)oxan-2-yl]acetamide		CCCNC(=O)N[C@H]1CC[C@@H](O[C@@H]1CO)CC(=O)NC2CCC2	YUDVUYFJPOOWEQ-HZSPNIEDSA-N	https://www.ebi.ac.uk/unichem/rest/inchikey/YUDVUYFJPOOWEQ-HZSPNIEDSA-N	54639746	https://pubchem.ncbi.nlm.nih.gov/compound/54639746
244	BRD-K45543414-001-01-9					MLI, no correlation					90.55	ACCEPT		N-[(2S,4aS,12aS)-2-[2-[[(3R)-1-benzylpyrrolidin-3-yl]amino]-2-oxoethyl]-5-methyl-6-oxo-2,3,4,4a,12,12a-hexahydropyrano[2,3-c][1,5]benzoxazocin-8-yl]-3,4-difluorobenzamide		CN1[C@H]2CC[C@H](O[C@@H]2COC3=C(C1=O)C=C(C=C3)NC(=O)C4=CC(=C(C=C4)F)F)CC(=O)N[C@@H]5CCN(C5)CC6=CC=CC=C6	UWMJOJNRDSZDAZ-KAPWWEBQSA-N	https://www.ebi.ac.uk/unichem/rest/inchikey/UWMJOJNRDSZDAZ-KAPWWEBQSA-N	54654338	https://pubchem.ncbi.nlm.nih.gov/compound/54654338
245	BRD-K45859834-001-01-1					MLI, no correlation					83.69	ACCEPT		2-[(1S,3R,4aS,9aR)-1-(hydroxymethyl)-6-[(4-methoxyphenyl)carbamoylamino]-3,4,4a,9a-tetrahydro-1H-pyrano[3,4-b][1]benzofuran-3-yl]-N-[(1S)-1-phenylethyl]acetamide		C[C@@H](C1=CC=CC=C1)NC(=O)C[C@H]2C[C@@H]3[C@H]([C@@H](O2)CO)OC4=C3C=C(C=C4)NC(=O)NC5=CC=C(C=C5)OC	HXJPIEDLBOYUCY-PCIULKPKSA-N	https://www.ebi.ac.uk/unichem/rest/inchikey/HXJPIEDLBOYUCY-PCIULKPKSA-N	54647262	https://pubchem.ncbi.nlm.nih.gov/compound/54647262
246	BRD-K46168416-001-01-2					MLI, no correlation					90.35	ACCEPT		N-[[(4S,5S)-2-[(2S)-1-hydroxypropan-2-yl]-4-methyl-1,1-dioxo-8-[(E)-prop-1-enyl]-4,5-dihydro-3H-6,1lambda6,2-benzoxathiazocin-5-yl]methyl]-N-methylcyclohexanecarboxamide		C/C=C/C1=CC2=C(C=C1)S(=O)(=O)N(C[C@@H]([C@H](O2)CN(C)C(=O)C3CCCCC3)C)[C@@H](C)CO	DIUXSDCPAZQGFR-DRNXGGFFSA-N	https://www.ebi.ac.uk/unichem/rest/inchikey/DIUXSDCPAZQGFR-DRNXGGFFSA-N	54620028	https://pubchem.ncbi.nlm.nih.gov/compound/54620028
247	BRD-K46439376-001-01-5					MLI, no correlation					77.2	ACCEPT		N-[(2S,3S)-5-[(2R)-1-hydroxypropan-2-yl]-3-methyl-2-(methylaminomethyl)-6-oxo-2,3,4,7-tetrahydro-1,5-benzoxazonin-9-yl]-1-methylimidazole-4-sulfonamide		C[C@H]1CN(C(=O)CC2=C(C=CC(=C2)NS(=O)(=O)C3=CN(C=N3)C)O[C@@H]1CNC)[C@H](C)CO	CHBVISFKEYYRMC-QMTMVMCOSA-N	https://www.ebi.ac.uk/unichem/rest/inchikey/CHBVISFKEYYRMC-QMTMVMCOSA-N	44495543	https://pubchem.ncbi.nlm.nih.gov/compound/44495543
248	BRD-K46694269-001-01-5					MLI, no correlation					92.19	ACCEPT		N-[(1S,3R,4aS,9aR)-3-[2-(3,4-dihydro-1H-isoquinolin-2-yl)-2-oxoethyl]-1-(hydroxymethyl)-3,4,4a,9a-tetrahydro-1H-pyrano[3,4-b][1]benzofuran-6-yl]-2-methoxyacetamide		COCC(=O)NC1=CC2=C(C=C1)O[C@@H]3[C@H]2C[C@@H](O[C@H]3CO)CC(=O)N4CCC5=CC=CC=C5C4	HQMAMEQBJJAPDJ-HMMJVGNDSA-N	https://www.ebi.ac.uk/unichem/rest/inchikey/HQMAMEQBJJAPDJ-HMMJVGNDSA-N	54647822	https://pubchem.ncbi.nlm.nih.gov/compound/54647822
249	BRD-K47378186-001-01-4					MLI, no correlation					89	ACCEPT		2-[(1R,3R,4aR,9aS)-1-(hydroxymethyl)-6-[(4-methoxyphenyl)carbamoylamino]-3,4,4a,9a-tetrahydro-1H-pyrano[3,4-b][1]benzofuran-3-yl]-N,N-dimethylacetamide		CN(C)C(=O)C[C@H]1C[C@H]2[C@@H]([C@H](O1)CO)OC3=C2C=C(C=C3)NC(=O)NC4=CC=C(C=C4)OC	RNEATWJSKJKSLU-LHWDRQQYSA-N	https://www.ebi.ac.uk/unichem/rest/inchikey/RNEATWJSKJKSLU-LHWDRQQYSA-N	54647798	https://pubchem.ncbi.nlm.nih.gov/compound/54647798
250	BRD-K49148689-001-01-1					MLI, no correlation					81.11	ACCEPT		N-[(3S,9R,10R)-12-[(2S)-1-hydroxypropan-2-yl]-3,10-dimethyl-9-[[methyl(propan-2-ylcarbamoyl)amino]methyl]-13-oxo-2,8-dioxa-12-azabicyclo[12.4.0]octadeca-1(14),15,17-trien-16-yl]cyclohexanecarboxamide		C[C@H]1CCCCO[C@H]([C@@H](CN(C(=O)C2=C(O1)C=CC(=C2)NC(=O)C3CCCCC3)[C@@H](C)CO)C)CN(C)C(=O)NC(C)C	PLFJTCJSGHSPAZ-DUXAABNJSA-N	https://www.ebi.ac.uk/unichem/rest/inchikey/PLFJTCJSGHSPAZ-DUXAABNJSA-N	44618182	https://pubchem.ncbi.nlm.nih.gov/compound/44618182
251	BRD-K49689003-001-01-3					MLI, no correlation					81.02	ACCEPT		(2S,3S,4S)-2-cyano-N-(3-fluorophenyl)-4-(hydroxymethyl)-3-phenylazetidine-1-carboxamide		C1=CC=C(C=C1)[C@@H]2[C@H](N([C@@H]2C#N)C(=O)NC3=CC(=CC=C3)F)CO	NDKYDEPQZPJKDZ-ZACQAIPSSA-N	https://www.ebi.ac.uk/unichem/rest/inchikey/NDKYDEPQZPJKDZ-ZACQAIPSSA-N	54650057	https://pubchem.ncbi.nlm.nih.gov/compound/54650057
252	BRD-K50170404-001-01-5					MLI, no correlation					97.53	ACCEPT		3-(2,4-dimethoxyphenyl)-1-[[(8R,9S)-6-[(2S)-1-hydroxypropan-2-yl]-8-methyl-5-oxo-10-oxa-1,6,14,15-tetrazabicyclo[10.3.0]pentadeca-12,14-dien-9-yl]methyl]-1-methylurea		C[C@@H]1CN(C(=O)CCCN2C(=CN=N2)CO[C@@H]1CN(C)C(=O)NC3=C(C=C(C=C3)OC)OC)[C@@H](C)CO	BYLZCNPQXPGOCE-IEGUWTFLSA-N	https://www.ebi.ac.uk/unichem/rest/inchikey/BYLZCNPQXPGOCE-IEGUWTFLSA-N	44505821	https://pubchem.ncbi.nlm.nih.gov/compound/44505821
253	BRD-K50510764-001-01-6					MLI, no correlation					90.1	ACCEPT		(8S,9R)-6-[(2S)-1-hydroxypropan-2-yl]-8-methyl-9-[[methyl-[[3-(trifluoromethyl)phenyl]methyl]amino]methyl]-10-oxa-1,6,13,14-tetrazabicyclo[10.2.1]pentadeca-12(15),13-dien-5-one		C[C@H]1CN(C(=O)CCCN2C=C(CO[C@H]1CN(C)CC3=CC(=CC=C3)C(F)(F)F)N=N2)[C@@H](C)CO	KWAFQNIHTBJTFB-SPEDKVCISA-N	https://www.ebi.ac.uk/unichem/rest/inchikey/KWAFQNIHTBJTFB-SPEDKVCISA-N	44506066	https://pubchem.ncbi.nlm.nih.gov/compound/44506066
254	BRD-K51278788-001-01-1					MLI, no correlation					92.73	ACCEPT		N-[(2S,3S)-5-[(2R)-1-hydroxypropan-2-yl]-3-methyl-2-[[methyl-[[4-(trifluoromethyl)phenyl]carbamoyl]amino]methyl]-6-oxo-3,4-dihydro-2H-1,5-benzoxazocin-10-yl]oxane-4-carboxamide		C[C@H]1CN(C(=O)C2=C(C(=CC=C2)NC(=O)C3CCOCC3)O[C@@H]1CN(C)C(=O)NC4=CC=C(C=C4)C(F)(F)F)[C@H](C)CO	TZPMNVZBAPWBQT-OSWQYVSFSA-N	https://www.ebi.ac.uk/unichem/rest/inchikey/TZPMNVZBAPWBQT-OSWQYVSFSA-N	44490205	https://pubchem.ncbi.nlm.nih.gov/compound/44490205
255	BRD-K52097822-001-01-2					MLI, no correlation					85.56	ACCEPT		N-[(4S,7S,8S)-8-methoxy-4,7,10-trimethyl-11-oxo-5-(1,3-thiazol-2-ylmethyl)-2-oxa-5,10-diazabicyclo[10.4.0]hexadeca-1(12),13,15-trien-14-yl]butanamide		CCCC(=O)NC1=CC2=C(C=C1)OC[C@@H](N(C[C@@H]([C@@H](CN(C2=O)C)OC)C)CC3=NC=CS3)C	LLNFNSHBDLACGS-NPPFBWRTSA-N	https://www.ebi.ac.uk/unichem/rest/inchikey/LLNFNSHBDLACGS-NPPFBWRTSA-N	54631862	https://pubchem.ncbi.nlm.nih.gov/compound/54631862
256	BRD-K53619921-001-01-2					MLI, no correlation					84.08	ACCEPT		N-[(2S,3R,6R)-6-[2-(4-cyclohexyltriazol-1-yl)ethyl]-2-(hydroxymethyl)oxan-3-yl]-2-morpholin-4-ylacetamide		C1CCC(CC1)C2=CN(N=N2)CC[C@H]3CC[C@H]([C@H](O3)CO)NC(=O)CN4CCOCC4	ASLPZONUTGKWLH-SFHLNBCPSA-N	https://www.ebi.ac.uk/unichem/rest/inchikey/ASLPZONUTGKWLH-SFHLNBCPSA-N	54638339	https://pubchem.ncbi.nlm.nih.gov/compound/54638339
257	BRD-K53752646-001-01-5					MLI, no correlation					87.73	ACCEPT		N-cyclohexyl-2-[(2R,3S,6S)-2-(hydroxymethyl)-3-[(2-morpholin-4-ylacetyl)amino]-3,6-dihydro-2H-pyran-6-yl]acetamide		C1CCC(CC1)NC(=O)C[C@H]2C=C[C@@H]([C@@H](O2)CO)NC(=O)CN3CCOCC3	DQIDKWUHVOLFRC-SQNIBIBYSA-N	https://www.ebi.ac.uk/unichem/rest/inchikey/DQIDKWUHVOLFRC-SQNIBIBYSA-N	54640378	https://pubchem.ncbi.nlm.nih.gov/compound/54640378
258	BRD-K54022924-001-01-5					MLI, no correlation					87.54	ACCEPT		(2R,3R,3aS,9bS)-1-(2-fluorobenzoyl)-3-(hydroxymethyl)-6-oxo-N-propyl-7-pyridin-3-yl-3,3a,4,9b-tetrahydro-2H-pyrrolo[2,3-a]indolizine-2-carboxamide		CCCNC(=O)[C@H]1[C@@H]([C@H]2CN3C(=CC=C(C3=O)C4=CN=CC=C4)[C@H]2N1C(=O)C5=CC=CC=C5F)CO	LVLNEDZJLRSBBP-MYSJAJEPSA-N	https://www.ebi.ac.uk/unichem/rest/inchikey/LVLNEDZJLRSBBP-MYSJAJEPSA-N	54661205	https://pubchem.ncbi.nlm.nih.gov/compound/54661205
259	BRD-K54362440-001-01-0					MLI, no correlation					79.04	ACCEPT		N-[(2S,3S)-2-[[cyclopropylmethyl(methyl)amino]methyl]-5-[(2R)-1-hydroxypropan-2-yl]-3-methyl-6-oxo-2,3,4,7-tetrahydro-1,5-benzoxazonin-9-yl]methanesulfonamide		C[C@H]1CN(C(=O)CC2=C(C=CC(=C2)NS(=O)(=O)C)O[C@@H]1CN(C)CC3CC3)[C@H](C)CO	LKTOUOMEFKMKTF-GCKMJXCFSA-N	https://www.ebi.ac.uk/unichem/rest/inchikey/LKTOUOMEFKMKTF-GCKMJXCFSA-N	44491525	https://pubchem.ncbi.nlm.nih.gov/compound/44491525
260	BRD-K54420800-001-01-0					MLI, no correlation					85.87	ACCEPT		N-[(2S,3R)-5-[(2R)-1-hydroxypropan-2-yl]-3-methyl-2-(methylaminomethyl)-6-oxo-3,4-dihydro-2H-1,5-benzoxazocin-10-yl]pyrazine-2-carboxamide		C[C@@H]1CN(C(=O)C2=C(C(=CC=C2)NC(=O)C3=NC=CN=C3)O[C@@H]1CNC)[C@H](C)CO	TWHSADQACYCNBZ-HBUWYVDXSA-N	https://www.ebi.ac.uk/unichem/rest/inchikey/TWHSADQACYCNBZ-HBUWYVDXSA-N	44484999	https://pubchem.ncbi.nlm.nih.gov/compound/44484999
261	BRD-K55460824-001-01-7					MLI, no correlation					90.35	ACCEPT		2-[(2S,3S,6R)-3-[(3-fluorophenyl)sulfonylamino]-2-(hydroxymethyl)-3,6-dihydro-2H-pyran-6-yl]-N-[(1R)-1-phenylethyl]acetamide		C[C@H](C1=CC=CC=C1)NC(=O)C[C@@H]2C=C[C@@H]([C@H](O2)CO)NS(=O)(=O)C3=CC=CC(=C3)F	KEJHSICNFQEVJK-WUHBCXKYSA-N	https://www.ebi.ac.uk/unichem/rest/inchikey/KEJHSICNFQEVJK-WUHBCXKYSA-N	54640450	https://pubchem.ncbi.nlm.nih.gov/compound/54640450
262	BRD-K56086519-001-01-9					MLI, no correlation					73.62	ACCEPT		N-[(2S,3S,6R)-6-(2-aminoethyl)-2-(hydroxymethyl)oxan-3-yl]-4-chlorobenzenesulfonamide		C1C[C@@H]([C@H](O[C@H]1CCN)CO)NS(=O)(=O)C2=CC=C(C=C2)Cl	KZMUEAIOUSMXHL-KWCYVHTRSA-N	https://www.ebi.ac.uk/unichem/rest/inchikey/KZMUEAIOUSMXHL-KWCYVHTRSA-N	54640007	https://pubchem.ncbi.nlm.nih.gov/compound/54640007
263	BRD-K56665985-001-01-5					MLI, no correlation					94.27	ACCEPT		N-[(2R,3R,6R)-6-[2-(dimethylamino)-2-oxoethyl]-2-(hydroxymethyl)-3,6-dihydro-2H-pyran-3-yl]-4-fluorobenzamide		CN(C)C(=O)C[C@@H]1C=C[C@H]([C@@H](O1)CO)NC(=O)C2=CC=C(C=C2)F	AKLLRXAVVXEIMF-ZNMIVQPWSA-N	https://www.ebi.ac.uk/unichem/rest/inchikey/AKLLRXAVVXEIMF-ZNMIVQPWSA-N	54638405	https://pubchem.ncbi.nlm.nih.gov/compound/54638405
264	BRD-K56727152-001-02-8					MLI, no correlation					95.38	ACCEPT		4,4,4-trifluoro-N-[[(8S,9R)-6-[(2R)-1-hydroxypropan-2-yl]-8-methyl-5-oxo-10-oxa-1,6,14,15-tetrazabicyclo[10.3.0]pentadeca-12,14-dien-9-yl]methyl]-N-methylbutanamide		C[C@H]1CN(C(=O)CCCN2C(=CN=N2)CO[C@H]1CN(C)C(=O)CCC(F)(F)F)[C@H](C)CO	SUQCROIYCBRRRP-UXLLHSPISA-N	https://www.ebi.ac.uk/unichem/rest/inchikey/SUQCROIYCBRRRP-UXLLHSPISA-N	44504995	https://pubchem.ncbi.nlm.nih.gov/compound/44504995
265	BRD-K56950192-001-01-0					MLI, no correlation					84.12	ACCEPT		methyl 2-[(2S,4aS,12aS)-8-[(2-chlorophenyl)sulfonylamino]-5-methyl-6-oxo-2,3,4,4a,12,12a-hexahydropyrano[2,3-c][1,5]benzoxazocin-2-yl]acetate		CN1[C@H]2CC[C@H](O[C@@H]2COC3=C(C1=O)C=C(C=C3)NS(=O)(=O)C4=CC=CC=C4Cl)CC(=O)OC	QTFAPORQFWHYLC-ZAAXVRCTSA-N	https://www.ebi.ac.uk/unichem/rest/inchikey/QTFAPORQFWHYLC-ZAAXVRCTSA-N	54654446	https://pubchem.ncbi.nlm.nih.gov/compound/54654446
266	BRD-K56987347-001-01-6					MLI, no correlation					91.43	ACCEPT		(8S,9R)-6-[(2S)-1-hydroxypropan-2-yl]-8-methyl-9-[[methyl-[(4-methylphenyl)methyl]amino]methyl]-10-oxa-1,6,14,15-tetrazabicyclo[10.3.0]pentadeca-12,14-dien-5-one		C[C@H]1CN(C(=O)CCCN2C(=CN=N2)CO[C@H]1CN(C)CC3=CC=C(C=C3)C)[C@@H](C)CO	WGPDLCVCGOLGPE-JTAQYXEDSA-N	https://www.ebi.ac.uk/unichem/rest/inchikey/WGPDLCVCGOLGPE-JTAQYXEDSA-N	44505070	https://pubchem.ncbi.nlm.nih.gov/compound/44505070
267	BRD-K57341983-001-01-4					MLI, no correlation					95.15	ACCEPT		N-[[(8S,9R)-6-[(2S)-1-hydroxypropan-2-yl]-8-methyl-5-oxo-10-oxa-1,6,13,14-tetrazabicyclo[10.2.1]pentadeca-12(15),13-dien-9-yl]methyl]-3-methoxy-N-methylbenzenesulfonamide		C[C@H]1CN(C(=O)CCCN2C=C(CO[C@H]1CN(C)S(=O)(=O)C3=CC=CC(=C3)OC)N=N2)[C@@H](C)CO	RLIRIECCVMDDQV-SPEDKVCISA-N	https://www.ebi.ac.uk/unichem/rest/inchikey/RLIRIECCVMDDQV-SPEDKVCISA-N	44505378	https://pubchem.ncbi.nlm.nih.gov/compound/44505378
268	BRD-K58719548-001-01-8					MLI, no correlation					85.55	ACCEPT		N-[(1R,3S,4aR,9aS)-3-[2-(3,4-dihydro-1H-isoquinolin-2-yl)-2-oxoethyl]-1-(hydroxymethyl)-3,4,4a,9a-tetrahydro-1H-pyrano[3,4-b][1]benzofuran-6-yl]oxane-4-carboxamide		C1COCCC1C(=O)NC2=CC3=C(C=C2)O[C@H]4[C@@H]3C[C@H](O[C@@H]4CO)CC(=O)N5CCC6=CC=CC=C6C5	AJGJMULVCJFZBU-XABOBXATSA-N	https://www.ebi.ac.uk/unichem/rest/inchikey/AJGJMULVCJFZBU-XABOBXATSA-N	54646325	https://pubchem.ncbi.nlm.nih.gov/compound/54646325
269	BRD-K59000636-001-01-5					MLI, no correlation					90.48	ACCEPT		N-[(4S,7S,8R)-5-(cyclopropylmethyl)-8-methoxy-4,7,10-trimethyl-11-oxo-2-oxa-5,10-diazabicyclo[10.4.0]hexadeca-1(12),13,15-trien-14-yl]-1,3-benzodioxole-5-carboxamide		C[C@H]1CN([C@H](COC2=C(C=C(C=C2)NC(=O)C3=CC4=C(C=C3)OCO4)C(=O)N(C[C@@H]1OC)C)C)CC5CC5	KBKSWHGSXCIXAL-BATDWUPUSA-N	https://www.ebi.ac.uk/unichem/rest/inchikey/KBKSWHGSXCIXAL-BATDWUPUSA-N	54632082	https://pubchem.ncbi.nlm.nih.gov/compound/54632082
270	BRD-K60930088-001-01-3					MLI, no correlation					97.75	ACCEPT		2-[(1S,3R,4aS,9aR)-6-(benzenesulfonamido)-1-(hydroxymethyl)-3,4,4a,9a-tetrahydro-1H-pyrano[3,4-b][1]benzofuran-3-yl]-N,N-dimethylacetamide		CN(C)C(=O)C[C@H]1C[C@@H]2[C@H]([C@@H](O1)CO)OC3=C2C=C(C=C3)NS(=O)(=O)C4=CC=CC=C4	FIBNIYVZMCRVDE-LAKFJOCUSA-N	https://www.ebi.ac.uk/unichem/rest/inchikey/FIBNIYVZMCRVDE-LAKFJOCUSA-N	54647786	https://pubchem.ncbi.nlm.nih.gov/compound/54647786
271	BRD-K61873333-001-01-7					MLI, no correlation					84.38	ACCEPT		N-[(2R,3R)-4-[(4-fluorophenyl)sulfonyl-[(2S)-1-hydroxypropan-2-yl]amino]-2-methoxy-3-methylbutyl]-N-methylpyrazine-2-carboxamide		C[C@H](CN([C@@H](C)CO)S(=O)(=O)C1=CC=C(C=C1)F)[C@H](CN(C)C(=O)C2=NC=CN=C2)OC	DJBLUNZOFTWTAE-GUXCAODWSA-N	https://www.ebi.ac.uk/unichem/rest/inchikey/DJBLUNZOFTWTAE-GUXCAODWSA-N	54649116	https://pubchem.ncbi.nlm.nih.gov/compound/54649116
272	BRD-K62536891-001-01-3					MLI, no correlation					69.64	ACCEPT		1-[(3R,9R,10R)-12-[(2S)-1-hydroxypropan-2-yl]-3,10-dimethyl-9-(methylaminomethyl)-13-oxo-2,8-dioxa-12-azabicyclo[12.4.0]octadeca-1(14),15,17-trien-16-yl]-3-phenylurea		C[C@@H]1CCCCO[C@H]([C@@H](CN(C(=O)C2=C(O1)C=CC(=C2)NC(=O)NC3=CC=CC=C3)[C@@H](C)CO)C)CNC	HNFJEPMYRFFBAZ-RYBWSMFQSA-N	https://www.ebi.ac.uk/unichem/rest/inchikey/HNFJEPMYRFFBAZ-RYBWSMFQSA-N	44490408	https://pubchem.ncbi.nlm.nih.gov/compound/44490408
273	BRD-K62795540-001-01-0					MLI, no correlation					93.27	ACCEPT		propan-2-yl N-[[(10R,11S)-13-[(2S)-1-hydroxypropan-2-yl]-11,16-dimethyl-14-oxo-9-oxa-13,16-diazatetracyclo[13.7.0.02,7.017,22]docosa-1(15),2,4,6,17,19,21-heptaen-10-yl]methyl]-N-methylcarbamate		C[C@H]1CN(C(=O)C2=C(C3=CC=CC=C3CO[C@H]1CN(C)C(=O)OC(C)C)C4=CC=CC=C4N2C)[C@@H](C)CO	VNUWVQZUCWANNH-WOVHNISZSA-N	https://www.ebi.ac.uk/unichem/rest/inchikey/VNUWVQZUCWANNH-WOVHNISZSA-N	54638055	https://pubchem.ncbi.nlm.nih.gov/compound/54638055
274	BRD-K63093217-001-02-9					MLI, no correlation					87	ACCEPT		N-[(2S,3S)-5-[(2R)-1-hydroxypropan-2-yl]-3-methyl-2-[[methyl-[[4-(trifluoromethyl)phenyl]carbamoyl]amino]methyl]-6-oxo-3,4-dihydro-2H-1,5-benzoxazocin-8-yl]cyclohexanecarboxamide		C[C@H]1CN(C(=O)C2=C(C=CC(=C2)NC(=O)C3CCCCC3)O[C@@H]1CN(C)C(=O)NC4=CC=C(C=C4)C(F)(F)F)[C@H](C)CO	AZWNSNCWAAAZSD-ASHZAFPQSA-N	https://www.ebi.ac.uk/unichem/rest/inchikey/AZWNSNCWAAAZSD-ASHZAFPQSA-N	44202848	https://pubchem.ncbi.nlm.nih.gov/compound/44202848
275	BRD-K63778487-001-01-0					MLI, no correlation					93.24	ACCEPT		2-methylpropyl N-[[(8S,9R)-6-[(2S)-1-hydroxypropan-2-yl]-8-methyl-5-oxo-10-oxa-1,6,14,15-tetrazabicyclo[10.3.0]pentadeca-12,14-dien-9-yl]methyl]-N-methylcarbamate		C[C@H]1CN(C(=O)CCCN2C(=CN=N2)CO[C@H]1CN(C)C(=O)OCC(C)C)[C@@H](C)CO	MNAJUJYQFCFYAB-LNLFQRSKSA-N	https://www.ebi.ac.uk/unichem/rest/inchikey/MNAJUJYQFCFYAB-LNLFQRSKSA-N	44506002	https://pubchem.ncbi.nlm.nih.gov/compound/44506002
276	BRD-K63903580-001-01-0					MLI, no correlation					50.7	ACCEPT		(4R,7S,8R)-8-methoxy-4,7,10-trimethyl-14-[(4-methylphenyl)sulfonylamino]-11-oxo-N-propan-2-yl-2-oxa-5,10-diazabicyclo[10.4.0]hexadeca-1(12),13,15-triene-5-carboxamide		C[C@H]1CN([C@@H](COC2=C(C=C(C=C2)NS(=O)(=O)C3=CC=C(C=C3)C)C(=O)N(C[C@@H]1OC)C)C)C(=O)NC(C)C	AEHXNEHGWHBDEN-UZINWLIJSA-N	https://www.ebi.ac.uk/unichem/rest/inchikey/AEHXNEHGWHBDEN-UZINWLIJSA-N	54631339	https://pubchem.ncbi.nlm.nih.gov/compound/54631339
277	BRD-K64120525-001-01-8					MLI, no correlation					86.2	ACCEPT		N-[(2S,3S,6S)-6-[2-(cyclopropylmethylamino)-2-oxoethyl]-2-(hydroxymethyl)-3,6-dihydro-2H-pyran-3-yl]pyridine-4-carboxamide		C1CC1CNC(=O)C[C@H]2C=C[C@@H]([C@H](O2)CO)NC(=O)C3=CC=NC=C3	UGRHUCUWEJLITN-OWCLPIDISA-N	https://www.ebi.ac.uk/unichem/rest/inchikey/UGRHUCUWEJLITN-OWCLPIDISA-N	54638881	https://pubchem.ncbi.nlm.nih.gov/compound/54638881
278	BRD-K64558129-001-01-9					MLI, no correlation					93.64	ACCEPT		N-[[(4R,5S)-8-(2-fluorophenyl)-2-[(2S)-1-hydroxypropan-2-yl]-4-methyl-1,1-dioxo-4,5-dihydro-3H-6,1lambda6,2-benzoxathiazocin-5-yl]methyl]-2-methoxy-N-methylacetamide		C[C@@H]1CN(S(=O)(=O)C2=C(C=C(C=C2)C3=CC=CC=C3F)O[C@@H]1CN(C)C(=O)COC)[C@@H](C)CO	YKCDBQLHOOFCLT-HYFFOGBASA-N	https://www.ebi.ac.uk/unichem/rest/inchikey/YKCDBQLHOOFCLT-HYFFOGBASA-N	54618635	https://pubchem.ncbi.nlm.nih.gov/compound/54618635
279	BRD-K64894352-001-01-6					MLI, no correlation					89.13	ACCEPT		(2R)-2-[(4S,5R)-8-(3-methoxyprop-1-ynyl)-4-methyl-5-[[methyl(pyridin-2-ylmethyl)amino]methyl]-1,1-dioxo-4,5-dihydro-3H-6,1lambda6,2-benzoxathiazocin-2-yl]propan-1-ol		C[C@H]1CN(S(=O)(=O)C2=C(C=C(C=C2)C#CCOC)O[C@H]1CN(C)CC3=CC=CC=N3)[C@H](C)CO	XQGYHBQFJUCHTM-ROKPMTFOSA-N	https://www.ebi.ac.uk/unichem/rest/inchikey/XQGYHBQFJUCHTM-ROKPMTFOSA-N	54618960	https://pubchem.ncbi.nlm.nih.gov/compound/54618960
280	BRD-K66805710-001-01-7					MLI, no correlation					79.85	ACCEPT		(3R,9S,10R)-9-[[benzyl(methyl)amino]methyl]-16-(dimethylamino)-12-[(2S)-1-hydroxypropan-2-yl]-3,10-dimethyl-2,8-dioxa-12-azabicyclo[12.4.0]octadeca-1(14),15,17-trien-13-one		C[C@@H]1CCCCO[C@@H]([C@@H](CN(C(=O)C2=C(O1)C=CC(=C2)N(C)C)[C@@H](C)CO)C)CN(C)CC3=CC=CC=C3	OPCOPDBCCFUTHV-FJRSXGRASA-N	https://www.ebi.ac.uk/unichem/rest/inchikey/OPCOPDBCCFUTHV-FJRSXGRASA-N	44486405	https://pubchem.ncbi.nlm.nih.gov/compound/44486405
281	BRD-K66993610-001-01-2					MLI, no correlation					85.38	ACCEPT		N-[(2S,3R)-5-[(2S)-1-hydroxypropan-2-yl]-3-methyl-2-(methylaminomethyl)-6-oxo-3,4-dihydro-2H-1,5-benzoxazocin-10-yl]pyrazine-2-carboxamide		C[C@@H]1CN(C(=O)C2=C(C(=CC=C2)NC(=O)C3=NC=CN=C3)O[C@@H]1CNC)[C@@H](C)CO	TWHSADQACYCNBZ-QWQRMKEZSA-N	https://www.ebi.ac.uk/unichem/rest/inchikey/TWHSADQACYCNBZ-QWQRMKEZSA-N	44485605	https://pubchem.ncbi.nlm.nih.gov/compound/44485605
282	BRD-K67480908-001-01-0					MLI, no correlation					85.5	ACCEPT		4-chloro-N-[(2S,3S)-4-[(2-chlorophenyl)methyl-[(2R)-1-hydroxypropan-2-yl]amino]-2-methoxy-3-methylbutyl]-N-methylbenzenesulfonamide		C[C@@H](CN(CC1=CC=CC=C1Cl)[C@H](C)CO)[C@@H](CN(C)S(=O)(=O)C2=CC=C(C=C2)Cl)OC	JYNGQINEBKOLSY-YZZKKUAISA-N	https://www.ebi.ac.uk/unichem/rest/inchikey/JYNGQINEBKOLSY-YZZKKUAISA-N	54649203	https://pubchem.ncbi.nlm.nih.gov/compound/54649203
283	BRD-K68133088-001-01-6					MLI, no correlation					93.9	ACCEPT		2-[(1R,3R,4aS,9aR)-1-(hydroxymethyl)-6-(methanesulfonamido)-3,4,4a,9a-tetrahydro-1H-pyrano[3,4-b][1]benzofuran-3-yl]-N-[(2-fluorophenyl)methyl]acetamide		CS(=O)(=O)NC1=CC2=C(C=C1)O[C@@H]3[C@H]2C[C@@H](O[C@@H]3CO)CC(=O)NCC4=CC=CC=C4F	YAXGDUBZOVIXTE-WEMWZYORSA-N	https://www.ebi.ac.uk/unichem/rest/inchikey/YAXGDUBZOVIXTE-WEMWZYORSA-N	54647982	https://pubchem.ncbi.nlm.nih.gov/compound/54647982
284	BRD-K68264559-001-07-6					MLI, no correlation					97.3	ACCEPT		5-bromo-N-(4,5-dihydro-1H-imidazol-2-yl)quinoxalin-6-amine		C1CN=C(N1)NC2=C(C3=NC=CN=C3C=C2)Br	XYLJNLCSTIOKRM-UHFFFAOYSA-N	https://www.ebi.ac.uk/unichem/rest/inchikey/XYLJNLCSTIOKRM-UHFFFAOYSA-N	2435	https://pubchem.ncbi.nlm.nih.gov/compound/2435
285	BRD-K69147598-001-01-8					MLI, no correlation					83.71	ACCEPT		1-[(2R,3R)-2-[[(4-fluorophenyl)sulfonyl-methylamino]methyl]-5-[(2R)-1-hydroxypropan-2-yl]-3-methyl-6-oxo-2,3,4,7-tetrahydro-1,5-benzoxazonin-9-yl]-3-phenylurea		C[C@@H]1CN(C(=O)CC2=C(C=CC(=C2)NC(=O)NC3=CC=CC=C3)O[C@H]1CN(C)S(=O)(=O)C4=CC=C(C=C4)F)[C@H](C)CO	WWNAWZZZIRHUSD-CJYOKPGZSA-N	https://www.ebi.ac.uk/unichem/rest/inchikey/WWNAWZZZIRHUSD-CJYOKPGZSA-N	44504156	https://pubchem.ncbi.nlm.nih.gov/compound/44504156
286	BRD-K69343050-001-02-2					MLI, no correlation					81.37	ACCEPT		N-[[(8R,9R)-6-[(2S)-1-hydroxypropan-2-yl]-8-methyl-5-oxo-10-oxa-1,6,14,15-tetrazabicyclo[10.3.0]pentadeca-12,14-dien-9-yl]methyl]-N,2-dimethylbenzenesulfonamide		C[C@@H]1CN(C(=O)CCCN2C(=CN=N2)CO[C@H]1CN(C)S(=O)(=O)C3=CC=CC=C3C)[C@@H](C)CO	PKTOTAWSKYPRKJ-DYXWJJEUSA-N	https://www.ebi.ac.uk/unichem/rest/inchikey/PKTOTAWSKYPRKJ-DYXWJJEUSA-N	44505534	https://pubchem.ncbi.nlm.nih.gov/compound/44505534
287	BRD-K69431670-001-01-7					MLI, no correlation					92.05	ACCEPT		2-methylpropyl N-[[(8S,9S)-6-[(2S)-1-hydroxypropan-2-yl]-8-methyl-5-oxo-10-oxa-1,6,13,14-tetrazabicyclo[10.2.1]pentadeca-12(15),13-dien-9-yl]methyl]-N-methylcarbamate		C[C@H]1CN(C(=O)CCCN2C=C(CO[C@@H]1CN(C)C(=O)OCC(C)C)N=N2)[C@@H](C)CO	UOJDQXZVAPFQKD-JENIJYKNSA-N	https://www.ebi.ac.uk/unichem/rest/inchikey/UOJDQXZVAPFQKD-JENIJYKNSA-N	44505762	https://pubchem.ncbi.nlm.nih.gov/compound/44505762
288	BRD-K71353148-001-01-3					MLI, no correlation					92.65	ACCEPT		(8S,9S)-6-[(2R)-1-hydroxypropan-2-yl]-8-methyl-9-[[methyl-[[2-(trifluoromethyl)phenyl]methyl]amino]methyl]-10-oxa-1,6,14,15-tetrazabicyclo[10.3.0]pentadeca-12,14-dien-5-one		C[C@H]1CN(C(=O)CCCN2C(=CN=N2)CO[C@@H]1CN(C)CC3=CC=CC=C3C(F)(F)F)[C@H](C)CO	QZCZRKJJOTUXQW-NJNPRVFISA-N	https://www.ebi.ac.uk/unichem/rest/inchikey/QZCZRKJJOTUXQW-NJNPRVFISA-N	44505660	https://pubchem.ncbi.nlm.nih.gov/compound/44505660
289	BRD-K71919076-001-01-7					MLI, no correlation					88.2	ACCEPT		N-[(2R,3S)-2-[[cyclohexylmethyl(methyl)amino]methyl]-5-[(2S)-1-hydroxypropan-2-yl]-3-methyl-6-oxo-3,4-dihydro-2H-1,5-benzoxazocin-8-yl]cyclopropanecarboxamide		C[C@H]1CN(C(=O)C2=C(C=CC(=C2)NC(=O)C3CC3)O[C@H]1CN(C)CC4CCCCC4)[C@@H](C)CO	RZKDUVXCVDUJNN-MHPIHPPYSA-N	https://www.ebi.ac.uk/unichem/rest/inchikey/RZKDUVXCVDUJNN-MHPIHPPYSA-N	44493856	https://pubchem.ncbi.nlm.nih.gov/compound/44493856
290	BRD-K72157761-001-02-1					MLI, no correlation					88.39	ACCEPT		N-[[(8S,9S)-6-[(2S)-1-hydroxypropan-2-yl]-8-methyl-5-oxo-10-oxa-1,6,13,14-tetrazabicyclo[10.2.1]pentadeca-12(15),13-dien-9-yl]methyl]-4-methoxy-N-methylbenzenesulfonamide		C[C@H]1CN(C(=O)CCCN2C=C(CO[C@@H]1CN(C)S(=O)(=O)C3=CC=C(C=C3)OC)N=N2)[C@@H](C)CO	AWVASGRLDZTAAI-NPPFBWRTSA-N	https://www.ebi.ac.uk/unichem/rest/inchikey/AWVASGRLDZTAAI-NPPFBWRTSA-N	44505939	https://pubchem.ncbi.nlm.nih.gov/compound/44505939
291	BRD-K72347310-001-01-6					MLI, no correlation					91.67	ACCEPT		2-[(2S,3S,6R)-3-[[2-(dimethylamino)acetyl]amino]-2-(hydroxymethyl)-3,6-dihydro-2H-pyran-6-yl]-N-[(2-methoxyphenyl)methyl]acetamide		CN(C)CC(=O)N[C@H]1C=C[C@H](O[C@@H]1CO)CC(=O)NCC2=CC=CC=C2OC	YJKUDHPPBXQQCK-XYJFISCASA-N	https://www.ebi.ac.uk/unichem/rest/inchikey/YJKUDHPPBXQQCK-XYJFISCASA-N	54638435	https://pubchem.ncbi.nlm.nih.gov/compound/54638435
292	BRD-K72773058-001-01-9					MLI, no correlation					95.96	ACCEPT		3-(1,3-benzodioxol-5-yl)-1-[[(8S,9R)-6-[(2S)-1-hydroxypropan-2-yl]-8-methyl-5-oxo-10-oxa-1,6,13,14-tetrazabicyclo[10.2.1]pentadeca-12(15),13-dien-9-yl]methyl]-1-methylurea		C[C@H]1CN(C(=O)CCCN2C=C(CO[C@H]1CN(C)C(=O)NC3=CC4=C(C=C3)OCO4)N=N2)[C@@H](C)CO	DEGZSTUNWMGQCY-HOIFWPIMSA-N	https://www.ebi.ac.uk/unichem/rest/inchikey/DEGZSTUNWMGQCY-HOIFWPIMSA-N	44484525	https://pubchem.ncbi.nlm.nih.gov/compound/44484525
293	BRD-K73083501-001-01-5					MLI, no correlation					86.81	ACCEPT		N-[[(4S,5S)-2-[(2R)-1-hydroxypropan-2-yl]-4-methyl-1,1-dioxo-8-(2-phenylethynyl)-4,5-dihydro-3H-6,1lambda6,2-benzoxathiazocin-5-yl]methyl]-N-methylpropanamide		CCC(=O)N(C)C[C@@H]1[C@H](CN(S(=O)(=O)C2=C(O1)C=C(C=C2)C#CC3=CC=CC=C3)[C@H](C)CO)C	RTCSRSPLRRSOHD-DCLXLUIPSA-N	https://www.ebi.ac.uk/unichem/rest/inchikey/RTCSRSPLRRSOHD-DCLXLUIPSA-N	54619779	https://pubchem.ncbi.nlm.nih.gov/compound/54619779
294	BRD-K73562260-001-01-9					MLI, no correlation					93.63	ACCEPT		3-(3,5-dimethyl-1,2-oxazol-4-yl)-1-[[(8S,9S)-6-[(2S)-1-hydroxypropan-2-yl]-8-methyl-5-oxo-10-oxa-1,6,13,14-tetrazabicyclo[10.2.1]pentadeca-12(15),13-dien-9-yl]methyl]-1-methylurea		C[C@H]1CN(C(=O)CCCN2C=C(CO[C@@H]1CN(C)C(=O)NC3=C(ON=C3C)C)N=N2)[C@@H](C)CO	ZMFVFBQYBHAIKE-YZVOILCLSA-N	https://www.ebi.ac.uk/unichem/rest/inchikey/ZMFVFBQYBHAIKE-YZVOILCLSA-N	44484527	https://pubchem.ncbi.nlm.nih.gov/compound/44484527
295	BRD-K74568880-001-01-5					MLI, no correlation					82.79	ACCEPT		2-[(2R,3R,6R)-2-(hydroxymethyl)-3-[(3-methoxyphenyl)carbamoylamino]-3,6-dihydro-2H-pyran-6-yl]-N-(pyrimidin-4-ylmethyl)acetamide		COC1=CC=CC(=C1)NC(=O)N[C@@H]2C=C[C@H](O[C@H]2CO)CC(=O)NCC3=NC=NC=C3	IZDDEQQHNYWURQ-OTWHNJEPSA-N	https://www.ebi.ac.uk/unichem/rest/inchikey/IZDDEQQHNYWURQ-OTWHNJEPSA-N	54641358	https://pubchem.ncbi.nlm.nih.gov/compound/54641358
296	BRD-K74755318-001-02-8					MLI, no correlation					86.52	ACCEPT		(8S,9S)-9-[(dimethylamino)methyl]-6-[(2R)-1-hydroxypropan-2-yl]-8-methyl-10-oxa-1,6,14,15-tetrazabicyclo[10.3.0]pentadeca-12,14-dien-5-one		C[C@H]1CN(C(=O)CCCN2C(=CN=N2)CO[C@@H]1CN(C)C)[C@H](C)CO	PFQPPSPXSKCUPO-SQWLQELKSA-N	https://www.ebi.ac.uk/unichem/rest/inchikey/PFQPPSPXSKCUPO-SQWLQELKSA-N	44489278	https://pubchem.ncbi.nlm.nih.gov/compound/44489278
297	BRD-K75073374-001-02-6					MLI, no correlation					84.91	ACCEPT		N-[[(8R,9R)-6-[(2R)-1-hydroxypropan-2-yl]-8-methyl-5-oxo-10-oxa-1,6,13,14-tetrazabicyclo[10.2.1]pentadeca-12(15),13-dien-9-yl]methyl]-N-methylmethanesulfonamide		C[C@@H]1CN(C(=O)CCCN2C=C(CO[C@H]1CN(C)S(=O)(=O)C)N=N2)[C@H](C)CO	PUHFBKBPROGAIN-FMKPAKJESA-N	https://www.ebi.ac.uk/unichem/rest/inchikey/PUHFBKBPROGAIN-FMKPAKJESA-N	44505745	https://pubchem.ncbi.nlm.nih.gov/compound/44505745
298	BRD-K75136523-001-01-3					MLI, no correlation					88.81	ACCEPT		N-cyclohexyl-2-[(2S,3R,6S)-2-(hydroxymethyl)-3-(propylcarbamoylamino)-3,6-dihydro-2H-pyran-6-yl]acetamide		CCCNC(=O)N[C@@H]1C=C[C@@H](O[C@@H]1CO)CC(=O)NC2CCCCC2	KRKFLLVHIFIBNR-BZUAXINKSA-N	https://www.ebi.ac.uk/unichem/rest/inchikey/KRKFLLVHIFIBNR-BZUAXINKSA-N	54639957	https://pubchem.ncbi.nlm.nih.gov/compound/54639957
299	BRD-K75514760-001-01-3					MLI, no correlation					90.67	ACCEPT		methyl 2-[(2S,3S,6S)-3-benzamido-2-(hydroxymethyl)-3,6-dihydro-2H-pyran-6-yl]acetate		COC(=O)C[C@H]1C=C[C@@H]([C@H](O1)CO)NC(=O)C2=CC=CC=C2	GVTOYTHYWUUIIC-HZSPNIEDSA-N	https://www.ebi.ac.uk/unichem/rest/inchikey/GVTOYTHYWUUIIC-HZSPNIEDSA-N	54640625	https://pubchem.ncbi.nlm.nih.gov/compound/54640625
300	BRD-K75755028-001-02-8					MLI, no correlation					82.07	ACCEPT		N-[[(8R,9R)-6-[(2R)-1-hydroxypropan-2-yl]-8-methyl-5-oxo-10-oxa-1,6,14,15-tetrazabicyclo[10.3.0]pentadeca-12,14-dien-9-yl]methyl]-N-methyl-5-phenyl-1,2-oxazole-3-carboxamide		C[C@@H]1CN(C(=O)CCCN2C(=CN=N2)CO[C@H]1CN(C)C(=O)C3=NOC(=C3)C4=CC=CC=C4)[C@H](C)CO	DZRIWTKXHLXUTO-IECBHUPTSA-N	https://www.ebi.ac.uk/unichem/rest/inchikey/DZRIWTKXHLXUTO-IECBHUPTSA-N	44505387	https://pubchem.ncbi.nlm.nih.gov/compound/44505387
301	BRD-K75807957-001-01-4					MLI, no correlation					81.64	ACCEPT		N-[(1S,3S,4aS,9aR)-1-(hydroxymethyl)-3-[2-oxo-2-(pyridin-2-ylmethylamino)ethyl]-3,4,4a,9a-tetrahydro-1H-pyrano[3,4-b][1]benzofuran-6-yl]-2-cyclopropylacetamide		C1CC1CC(=O)NC2=CC3=C(C=C2)O[C@@H]4[C@H]3C[C@H](O[C@H]4CO)CC(=O)NCC5=CC=CC=N5	XVGJFJFVLUTQTK-XZFMWLAQSA-N	https://www.ebi.ac.uk/unichem/rest/inchikey/XVGJFJFVLUTQTK-XZFMWLAQSA-N	54647494	https://pubchem.ncbi.nlm.nih.gov/compound/54647494
302	BRD-K75844781-001-01-9					MLI, no correlation					93.61	ACCEPT		1-(3-chlorophenyl)piperazine		C1CN(CCN1)C2=CC(=CC=C2)Cl	VHFVKMTVMIZMIK-UHFFFAOYSA-N	https://www.ebi.ac.uk/unichem/rest/inchikey/VHFVKMTVMIZMIK-UHFFFAOYSA-N	1355	https://pubchem.ncbi.nlm.nih.gov/compound/1355
303	BRD-K76449854-001-01-8					MLI, no correlation					93.67	ACCEPT		N-[[(3R,9R,10S)-16-(cyclohexanecarbonylamino)-12-[(2R)-1-hydroxypropan-2-yl]-3,10-dimethyl-13-oxo-2,8-dioxa-12-azabicyclo[12.4.0]octadeca-1(14),15,17-trien-9-yl]methyl]-N-methylpyridine-4-carboxamide		C[C@@H]1CCCCO[C@H]([C@H](CN(C(=O)C2=C(O1)C=CC(=C2)NC(=O)C3CCCCC3)[C@H](C)CO)C)CN(C)C(=O)C4=CC=NC=C4	OQPYQZIBKYAWRE-GSDPCRBASA-N	https://www.ebi.ac.uk/unichem/rest/inchikey/OQPYQZIBKYAWRE-GSDPCRBASA-N	44501993	https://pubchem.ncbi.nlm.nih.gov/compound/44501993
304	BRD-K76544773-001-01-4					MLI, no correlation					53.24	ACCEPT		1-cyclohexyl-3-[(3S,9R,10R)-9-[(dimethylamino)methyl]-12-[(2S)-1-hydroxypropan-2-yl]-3,10-dimethyl-13-oxo-2,8-dioxa-12-azabicyclo[12.4.0]octadeca-1(14),15,17-trien-16-yl]urea		C[C@H]1CCCCO[C@H]([C@@H](CN(C(=O)C2=C(O1)C=CC(=C2)NC(=O)NC3CCCCC3)[C@@H](C)CO)C)CN(C)C	VUABGABXFJSUSX-FZVPRWPTSA-N	https://www.ebi.ac.uk/unichem/rest/inchikey/VUABGABXFJSUSX-FZVPRWPTSA-N	49843221	https://pubchem.ncbi.nlm.nih.gov/compound/49843221
305	BRD-K78245984-001-01-1					MLI, no correlation					43.96	ACCEPT		2-[(2S,3R,6R)-3-[(4-fluorophenyl)sulfonylamino]-2-(hydroxymethyl)-3,6-dihydro-2H-pyran-6-yl]-N-(pyrimidin-4-ylmethyl)acetamide		C1=C[C@H]([C@H](O[C@@H]1CC(=O)NCC2=NC=NC=C2)CO)NS(=O)(=O)C3=CC=C(C=C3)F	NDIHUDUSPABKLT-CGTJXYLNSA-N	https://www.ebi.ac.uk/unichem/rest/inchikey/NDIHUDUSPABKLT-CGTJXYLNSA-N	54639374	https://pubchem.ncbi.nlm.nih.gov/compound/54639374
306	BRD-K79355010-001-01-5					MLI, no correlation					83.06	ACCEPT		N-[(3S,9R,10S)-12-[(2R)-1-hydroxypropan-2-yl]-3,10-dimethyl-9-[[methyl(pyridin-4-ylmethyl)amino]methyl]-13-oxo-2,8-dioxa-12-azabicyclo[12.4.0]octadeca-1(14),15,17-trien-16-yl]pyridine-4-carboxamide		C[C@H]1CCCCO[C@H]([C@H](CN(C(=O)C2=C(O1)C=CC(=C2)NC(=O)C3=CC=NC=C3)[C@H](C)CO)C)CN(C)CC4=CC=NC=C4	ZCWFLIQXFDCFQH-FBIDWWCOSA-N	https://www.ebi.ac.uk/unichem/rest/inchikey/ZCWFLIQXFDCFQH-FBIDWWCOSA-N	44493589	https://pubchem.ncbi.nlm.nih.gov/compound/44493589
307	BRD-K79954583-001-01-2					MLI, no correlation					71.98	ACCEPT		1-(1,3-benzodioxol-5-yl)-3-[(3S,9R,10R)-12-[(2R)-1-hydroxypropan-2-yl]-3,10-dimethyl-9-(methylaminomethyl)-13-oxo-2,8-dioxa-12-azabicyclo[12.4.0]octadeca-1(14),15,17-trien-16-yl]urea		C[C@H]1CCCCO[C@H]([C@@H](CN(C(=O)C2=C(O1)C=CC(=C2)NC(=O)NC3=CC4=C(C=C3)OCO4)[C@H](C)CO)C)CNC	DZFCVSNNMFSZPA-MCWPVZSCSA-N	https://www.ebi.ac.uk/unichem/rest/inchikey/DZFCVSNNMFSZPA-MCWPVZSCSA-N	44616911	https://pubchem.ncbi.nlm.nih.gov/compound/44616911
308	BRD-K80298065-001-01-8					MLI, no correlation					93.82	ACCEPT		1-[[(2S,3R)-5-[(2S)-1-hydroxypropan-2-yl]-3-methyl-8-[(4-methylphenyl)sulfonylamino]-6-oxo-3,4-dihydro-2H-1,5-benzoxazocin-2-yl]methyl]-1-methyl-3-propan-2-ylurea		C[C@@H]1CN(C(=O)C2=C(C=CC(=C2)NS(=O)(=O)C3=CC=C(C=C3)C)O[C@@H]1CN(C)C(=O)NC(C)C)[C@@H](C)CO	HJQIIGSKSQOFKI-OHUGHZGNSA-N	https://www.ebi.ac.uk/unichem/rest/inchikey/HJQIIGSKSQOFKI-OHUGHZGNSA-N	44486686	https://pubchem.ncbi.nlm.nih.gov/compound/44486686
309	BRD-K81647747-001-01-1					MLI, no correlation					88.13	ACCEPT		N-[(3R,9R,10R)-9-[(dimethylamino)methyl]-12-[(2S)-1-hydroxypropan-2-yl]-3,10-dimethyl-13-oxo-2,8-dioxa-12-azabicyclo[12.4.0]octadeca-1(14),15,17-trien-16-yl]-2-phenylacetamide		C[C@@H]1CCCCO[C@H]([C@@H](CN(C(=O)C2=C(O1)C=CC(=C2)NC(=O)CC3=CC=CC=C3)[C@@H](C)CO)C)CN(C)C	ZJHDPNYYPDHDNF-HZTMJRFTSA-N	https://www.ebi.ac.uk/unichem/rest/inchikey/ZJHDPNYYPDHDNF-HZTMJRFTSA-N	44490394	https://pubchem.ncbi.nlm.nih.gov/compound/44490394
310	BRD-K81882789-001-01-3					MLI, no correlation					88.94	ACCEPT		N-[(2S,4aS,12aS)-2-[2-[[(3S)-1-benzylpyrrolidin-3-yl]amino]-2-oxoethyl]-5-methyl-6-oxo-2,3,4,4a,12,12a-hexahydropyrano[2,3-c][1,5]benzoxazocin-8-yl]-3,4-difluorobenzamide		CN1[C@H]2CC[C@H](O[C@@H]2COC3=C(C1=O)C=C(C=C3)NC(=O)C4=CC(=C(C=C4)F)F)CC(=O)N[C@H]5CCN(C5)CC6=CC=CC=C6	UWMJOJNRDSZDAZ-BALKIKAKSA-N	https://www.ebi.ac.uk/unichem/rest/inchikey/UWMJOJNRDSZDAZ-BALKIKAKSA-N	54654326	https://pubchem.ncbi.nlm.nih.gov/compound/54654326
311	BRD-K81939454-001-01-5					MLI, no correlation					85.65	ACCEPT		N-[(3S,9S,10S)-12-[(2R)-1-hydroxypropan-2-yl]-3,10-dimethyl-9-(methylaminomethyl)-13-oxo-2,8-dioxa-12-azabicyclo[12.4.0]octadeca-1(14),15,17-trien-16-yl]benzenesulfonamide		C[C@H]1CCCCO[C@@H]([C@H](CN(C(=O)C2=C(O1)C=CC(=C2)NS(=O)(=O)C3=CC=CC=C3)[C@H](C)CO)C)CNC	JLURSCHFCUHCJF-JLFWUPFSSA-N	https://www.ebi.ac.uk/unichem/rest/inchikey/JLURSCHFCUHCJF-JLFWUPFSSA-N	44490355	https://pubchem.ncbi.nlm.nih.gov/compound/44490355
312	BRD-K81954574-001-01-9					MLI, no correlation					84.02	ACCEPT		N-[(3-fluorophenyl)methyl]-2-[(2R,5R,6R)-6-(hydroxymethyl)-5-[(2-morpholin-4-ylacetyl)amino]oxan-2-yl]acetamide		C1C[C@H]([C@@H](O[C@H]1CC(=O)NCC2=CC(=CC=C2)F)CO)NC(=O)CN3CCOCC3	ZEQYNXCYKJRRAG-QRVBRYPASA-N	https://www.ebi.ac.uk/unichem/rest/inchikey/ZEQYNXCYKJRRAG-QRVBRYPASA-N	54638559	https://pubchem.ncbi.nlm.nih.gov/compound/54638559
313	BRD-K82696158-001-01-9					MLI, no correlation					94.36	ACCEPT		1-[(4S,7S,8R)-8-methoxy-4,7,10-trimethyl-11-oxo-2-oxa-5,10-diazabicyclo[10.4.0]hexadeca-1(12),13,15-trien-14-yl]-3-phenylurea		C[C@H]1CN[C@H](COC2=C(C=C(C=C2)NC(=O)NC3=CC=CC=C3)C(=O)N(C[C@@H]1OC)C)C	VMZAIKVTLMIHQJ-HOIFWPIMSA-N	https://www.ebi.ac.uk/unichem/rest/inchikey/VMZAIKVTLMIHQJ-HOIFWPIMSA-N	54634239	https://pubchem.ncbi.nlm.nih.gov/compound/54634239
314	BRD-K82922770-001-01-7					MLI, no correlation					76.5	ACCEPT		1-[(2S,3S)-2-[[cyclopropylmethyl(methyl)amino]methyl]-5-[(2R)-1-hydroxypropan-2-yl]-3-methyl-6-oxo-2,3,4,7-tetrahydro-1,5-benzoxazonin-9-yl]-3-(3,5-dimethyl-1,2-oxazol-4-yl)urea		C[C@H]1CN(C(=O)CC2=C(C=CC(=C2)NC(=O)NC3=C(ON=C3C)C)O[C@@H]1CN(C)CC4CC4)[C@H](C)CO	RRKRQZMEMKUNGW-OBWXTZQISA-N	https://www.ebi.ac.uk/unichem/rest/inchikey/RRKRQZMEMKUNGW-OBWXTZQISA-N	44618461	https://pubchem.ncbi.nlm.nih.gov/compound/44618461
315	BRD-K86379744-001-01-9					MLI, no correlation					95.33	ACCEPT		2-[(1S,3R,4aS,9aR)-6-[(4-fluorophenyl)sulfonylamino]-1-(hydroxymethyl)-3,4,4a,9a-tetrahydro-1H-pyrano[3,4-b][1]benzofuran-3-yl]-N-cyclohexylacetamide		C1CCC(CC1)NC(=O)C[C@H]2C[C@@H]3[C@H]([C@@H](O2)CO)OC4=C3C=C(C=C4)NS(=O)(=O)C5=CC=C(C=C5)F	SGAJFFANPLXWDT-WUHHYYHUSA-N	https://www.ebi.ac.uk/unichem/rest/inchikey/SGAJFFANPLXWDT-WUHHYYHUSA-N	54646667	https://pubchem.ncbi.nlm.nih.gov/compound/54646667
316	BRD-K87203858-001-01-2					MLI, no correlation					76.23	ACCEPT		2-[(1S,3R,4aR,9aS)-6-[(4-fluorophenyl)carbamoylamino]-1-(hydroxymethyl)-3,4,4a,9a-tetrahydro-1H-pyrano[3,4-b][1]benzofuran-3-yl]acetic acid		C1[C@@H](O[C@H]([C@@H]2[C@H]1C3=C(O2)C=CC(=C3)NC(=O)NC4=CC=C(C=C4)F)CO)CC(=O)O	MPRUPAINZQILBH-BIJSTVTOSA-N	https://www.ebi.ac.uk/unichem/rest/inchikey/MPRUPAINZQILBH-BIJSTVTOSA-N	54647969	https://pubchem.ncbi.nlm.nih.gov/compound/54647969
317	BRD-K87532481-001-01-9					MLI, no correlation					83.52	ACCEPT		1-[(3R,9R,10R)-9-[(dimethylamino)methyl]-12-[(2S)-1-hydroxypropan-2-yl]-3,10-dimethyl-13-oxo-2,8-dioxa-12-azabicyclo[12.4.0]octadeca-1(14),15,17-trien-16-yl]-3-(4-fluorophenyl)urea		C[C@@H]1CCCCO[C@H]([C@@H](CN(C(=O)C2=C(O1)C=CC(=C2)NC(=O)NC3=CC=C(C=C3)F)[C@@H](C)CO)C)CN(C)C	DYIGNVBEUCFAEB-LLTQPOKBSA-N	https://www.ebi.ac.uk/unichem/rest/inchikey/DYIGNVBEUCFAEB-LLTQPOKBSA-N	44490944	https://pubchem.ncbi.nlm.nih.gov/compound/44490944
318	BRD-K87804315-001-01-4					MLI, no correlation					79.36	ACCEPT		N-[(2S,3R)-4-[(2-chlorophenyl)methyl-[(2S)-1-hydroxypropan-2-yl]amino]-2-methoxy-3-methylbutyl]-N,4-dimethylbenzenesulfonamide		CC1=CC=C(C=C1)S(=O)(=O)N(C)C[C@H]([C@H](C)CN(CC2=CC=CC=C2Cl)[C@@H](C)CO)OC	OWPXWWCVMFAFIQ-JXALWOEJSA-N	https://www.ebi.ac.uk/unichem/rest/inchikey/OWPXWWCVMFAFIQ-JXALWOEJSA-N	54648990	https://pubchem.ncbi.nlm.nih.gov/compound/54648990
319	BRD-K87885716-001-01-8					MLI, no correlation					94.53	ACCEPT		3-(2,4-dimethoxyphenyl)-1-[[(10R,11R)-13-[(2S)-1-hydroxypropan-2-yl]-11,16-dimethyl-14-oxo-9-oxa-13,16-diazatetracyclo[13.7.0.02,7.017,22]docosa-1(15),2,4,6,17,19,21-heptaen-10-yl]methyl]-1-methylurea		C[C@@H]1CN(C(=O)C2=C(C3=CC=CC=C3CO[C@H]1CN(C)C(=O)NC4=C(C=C(C=C4)OC)OC)C5=CC=CC=C5N2C)[C@@H](C)CO	NTGYADANNGAILP-UDKTZTBJSA-N	https://www.ebi.ac.uk/unichem/rest/inchikey/NTGYADANNGAILP-UDKTZTBJSA-N	56835283	https://pubchem.ncbi.nlm.nih.gov/compound/56835283
320	BRD-K87926172-001-01-7					MLI, no correlation					61.69	ACCEPT		methyl 2-[(1S,3S,4aS,9aR)-1-(hydroxymethyl)-6-[[4-(trifluoromethyl)phenyl]carbamoylamino]-3,4,4a,9a-tetrahydro-1H-pyrano[3,4-b][1]benzofuran-3-yl]acetate		COC(=O)C[C@@H]1C[C@@H]2[C@H]([C@@H](O1)CO)OC3=C2C=C(C=C3)NC(=O)NC4=CC=C(C=C4)C(F)(F)F	MSQUSFAFSKSPPL-WRGRXTPVSA-N	https://www.ebi.ac.uk/unichem/rest/inchikey/MSQUSFAFSKSPPL-WRGRXTPVSA-N	54647577	https://pubchem.ncbi.nlm.nih.gov/compound/54647577
321	BRD-K88035364-001-01-4					MLI, no correlation					94.88	ACCEPT		3-(2-fluorophenyl)-1-[[(8S,9R)-6-[(2S)-1-hydroxypropan-2-yl]-8-methyl-5-oxo-10-oxa-1,6,14,15-tetrazabicyclo[10.3.0]pentadeca-12,14-dien-9-yl]methyl]-1-methylurea		C[C@H]1CN(C(=O)CCCN2C(=CN=N2)CO[C@H]1CN(C)C(=O)NC3=CC=CC=C3F)[C@@H](C)CO	HYXYHDZNHQRBPW-FIKGOQFSSA-N	https://www.ebi.ac.uk/unichem/rest/inchikey/HYXYHDZNHQRBPW-FIKGOQFSSA-N	44493070	https://pubchem.ncbi.nlm.nih.gov/compound/44493070
322	BRD-K88402291-001-02-2					MLI, no correlation					93.85	ACCEPT		(2S,3S,4S)-2-cyano-3-[4-(2-fluorophenyl)phenyl]-4-(hydroxymethyl)-N-propylazetidine-1-carboxamide		CCCNC(=O)N1[C@@H]([C@H]([C@H]1C#N)C2=CC=C(C=C2)C3=CC=CC=C3F)CO	NYKFFZXKZNVNOG-AQNXPRMDSA-N	https://www.ebi.ac.uk/unichem/rest/inchikey/NYKFFZXKZNVNOG-AQNXPRMDSA-N	54649963	https://pubchem.ncbi.nlm.nih.gov/compound/54649963
323	BRD-K88662980-001-02-7					MLI, no correlation					85.63	ACCEPT		(4-methoxyphenyl) N-[[(8S,9S)-6-[(2R)-1-hydroxypropan-2-yl]-8-methyl-5-oxo-10-oxa-1,6,14,15-tetrazabicyclo[10.3.0]pentadeca-12,14-dien-9-yl]methyl]-N-methylcarbamate		C[C@H]1CN(C(=O)CCCN2C(=CN=N2)CO[C@@H]1CN(C)C(=O)OC3=CC=C(C=C3)OC)[C@H](C)CO	DYYSINDAYMXOAQ-NJNPRVFISA-N	https://www.ebi.ac.uk/unichem/rest/inchikey/DYYSINDAYMXOAQ-NJNPRVFISA-N	44498544	https://pubchem.ncbi.nlm.nih.gov/compound/44498544
324	BRD-K90259198-003-07-1					MLI, no correlation					98.44	ACCEPT		N-(6-aminohexyl)-5-chloronaphthalene-1-sulfonamide		C1=CC2=C(C=CC=C2Cl)C(=C1)S(=O)(=O)NCCCCCCN	IDEHCMNLNCJQST-UHFFFAOYSA-N	https://www.ebi.ac.uk/unichem/rest/inchikey/IDEHCMNLNCJQST-UHFFFAOYSA-N	5681	https://pubchem.ncbi.nlm.nih.gov/compound/5681
325	BRD-K90646778-001-01-4					MLI, no correlation					85.73	ACCEPT		N-[(3R,9S,10S)-9-[[benzoyl(methyl)amino]methyl]-12-[(2R)-1-hydroxypropan-2-yl]-3,10-dimethyl-13-oxo-2,8-dioxa-12-azabicyclo[12.4.0]octadeca-1(14),15,17-trien-16-yl]benzamide		C[C@@H]1CCCCO[C@@H]([C@H](CN(C(=O)C2=C(O1)C=CC(=C2)NC(=O)C3=CC=CC=C3)[C@H](C)CO)C)CN(C)C(=O)C4=CC=CC=C4	ZQNJSJYLLBSSCW-ZJXZHUIYSA-N	https://www.ebi.ac.uk/unichem/rest/inchikey/ZQNJSJYLLBSSCW-ZJXZHUIYSA-N	44502701	https://pubchem.ncbi.nlm.nih.gov/compound/44502701
326	BRD-K91924645-001-01-5					MLI, no correlation					89.27	ACCEPT		2-[(2S,3R,6S)-3-[(2-fluorophenyl)sulfonylamino]-2-(hydroxymethyl)-3,6-dihydro-2H-pyran-6-yl]-N-(3-morpholin-4-ylpropyl)acetamide		C1COCCN1CCCNC(=O)C[C@H]2C=C[C@H]([C@H](O2)CO)NS(=O)(=O)C3=CC=CC=C3F	XLDWFJCTUAPIOT-BHIYHBOVSA-N	https://www.ebi.ac.uk/unichem/rest/inchikey/XLDWFJCTUAPIOT-BHIYHBOVSA-N	54638456	https://pubchem.ncbi.nlm.nih.gov/compound/54638456
327	BRD-K92456318-001-01-3					MLI, no correlation					83.35	ACCEPT		4-chloro-N-[(3S,9S,10S)-9-[(dimethylamino)methyl]-12-[(2S)-1-hydroxypropan-2-yl]-3,10-dimethyl-13-oxo-2,8-dioxa-12-azabicyclo[12.4.0]octadeca-1(14),15,17-trien-16-yl]benzenesulfonamide		C[C@H]1CCCCO[C@@H]([C@H](CN(C(=O)C2=C(O1)C=CC(=C2)NS(=O)(=O)C3=CC=C(C=C3)Cl)[C@@H](C)CO)C)CN(C)C	GOBHPVUGCFRQAG-MIUQQGMZSA-N	https://www.ebi.ac.uk/unichem/rest/inchikey/GOBHPVUGCFRQAG-MIUQQGMZSA-N	44494962	https://pubchem.ncbi.nlm.nih.gov/compound/44494962
328	BRD-K93461745-001-01-5					MLI, no correlation					97.05	ACCEPT		8-[4-(4-pyrimidin-2-ylpiperazin-1-yl)butyl]-8-azaspiro[4.5]decane-7,9-dione		C1CCC2(C1)CC(=O)N(C(=O)C2)CCCCN3CCN(CC3)C4=NC=CC=N4	QWCRAEMEVRGPNT-UHFFFAOYSA-N	https://www.ebi.ac.uk/unichem/rest/inchikey/QWCRAEMEVRGPNT-UHFFFAOYSA-N	2477	https://pubchem.ncbi.nlm.nih.gov/compound/2477
329	BRD-K93615384-001-01-2					MLI, no correlation					81.99	ACCEPT		N-[(3S,9R,10S)-12-[(2S)-1-hydroxypropan-2-yl]-3,10-dimethyl-9-(methylaminomethyl)-13-oxo-2,8-dioxa-12-azabicyclo[12.4.0]octadeca-1(14),15,17-trien-16-yl]cyclohexanecarboxamide		C[C@H]1CCCCO[C@H]([C@H](CN(C(=O)C2=C(O1)C=CC(=C2)NC(=O)C3CCCCC3)[C@@H](C)CO)C)CNC	JMPHEZKYQLUQMM-LFYAFONDSA-N	https://www.ebi.ac.uk/unichem/rest/inchikey/JMPHEZKYQLUQMM-LFYAFONDSA-N	44493115	https://pubchem.ncbi.nlm.nih.gov/compound/44493115
330	BRD-K94411351-001-01-4					MLI, no correlation					84.53	ACCEPT		3-fluoro-N-[(2S,3R,6R)-2-(hydroxymethyl)-6-(2-morpholin-4-yl-2-oxoethyl)oxan-3-yl]benzamide		C1C[C@H]([C@H](O[C@H]1CC(=O)N2CCOCC2)CO)NC(=O)C3=CC(=CC=C3)F	BVKYPNZNGBYIEE-BRWVUGGUSA-N	https://www.ebi.ac.uk/unichem/rest/inchikey/BVKYPNZNGBYIEE-BRWVUGGUSA-N	54640536	https://pubchem.ncbi.nlm.nih.gov/compound/54640536
331	BRD-K94452277-001-01-9					MLI, no correlation					88.54	ACCEPT		2-fluoro-N-[(2S,3R,6R)-2-(hydroxymethyl)-6-[2-(4-pyridin-3-yltriazol-1-yl)ethyl]oxan-3-yl]benzamide		C1C[C@H]([C@H](O[C@H]1CCN2C=C(N=N2)C3=CN=CC=C3)CO)NC(=O)C4=CC=CC=C4F	USSZBVMKFITLQI-OZOXKJRCSA-N	https://www.ebi.ac.uk/unichem/rest/inchikey/USSZBVMKFITLQI-OZOXKJRCSA-N	54639668	https://pubchem.ncbi.nlm.nih.gov/compound/54639668
332	BRD-K94711641-001-01-7					MLI, no correlation					89.42	ACCEPT		N-[(2R,3R,6R)-6-[2-(cyclobutylamino)-2-oxoethyl]-2-(hydroxymethyl)-3,6-dihydro-2H-pyran-3-yl]cyclopropanecarboxamide		C1CC(C1)NC(=O)C[C@@H]2C=C[C@H]([C@@H](O2)CO)NC(=O)C3CC3	RGLUKSSVDYQFDC-MJBXVCDLSA-N	https://www.ebi.ac.uk/unichem/rest/inchikey/RGLUKSSVDYQFDC-MJBXVCDLSA-N	54638945	https://pubchem.ncbi.nlm.nih.gov/compound/54638945
333	BRD-K95449954-001-01-4					MLI, no correlation					92.65	ACCEPT		2-[(1R,3R,4aS,9aR)-1-(hydroxymethyl)-6-(methanesulfonamido)-3,4,4a,9a-tetrahydro-1H-pyrano[3,4-b][1]benzofuran-3-yl]-N-propylacetamide		CCCNC(=O)C[C@H]1C[C@@H]2[C@H]([C@H](O1)CO)OC3=C2C=C(C=C3)NS(=O)(=O)C	XIBRYEMUGCVBEH-DPHWQOANSA-N	https://www.ebi.ac.uk/unichem/rest/inchikey/XIBRYEMUGCVBEH-DPHWQOANSA-N	54647929	https://pubchem.ncbi.nlm.nih.gov/compound/54647929
334	BRD-K95927760-001-01-3					MLI, no correlation					86.91	ACCEPT		N-[(2S,3R,6R)-2-(hydroxymethyl)-6-[2-oxo-2-[[(1S)-1-phenylethyl]amino]ethyl]oxan-3-yl]cyclobutanecarboxamide		C[C@@H](C1=CC=CC=C1)NC(=O)C[C@H]2CC[C@H]([C@H](O2)CO)NC(=O)C3CCC3	PHXITHQOKRDDQC-JEDBISTDSA-N	https://www.ebi.ac.uk/unichem/rest/inchikey/PHXITHQOKRDDQC-JEDBISTDSA-N	54640546	https://pubchem.ncbi.nlm.nih.gov/compound/54640546
335	BRD-K96020117-001-01-6					MLI, no correlation					90.87	ACCEPT		N-[(2R,4aR,12aR)-5-methyl-6-oxo-2-[2-oxo-2-(2-pyridin-4-ylethylamino)ethyl]-2,3,4,4a,12,12a-hexahydropyrano[2,3-c][1,5]benzoxazocin-8-yl]-2-methoxybenzamide		CN1[C@@H]2CC[C@@H](O[C@H]2COC3=C(C1=O)C=C(C=C3)NC(=O)C4=CC=CC=C4OC)CC(=O)NCCC5=CC=NC=C5	PQVOHAVDCPBJEV-OKEQGEBHSA-N	https://www.ebi.ac.uk/unichem/rest/inchikey/PQVOHAVDCPBJEV-OKEQGEBHSA-N	54654582	https://pubchem.ncbi.nlm.nih.gov/compound/54654582
336	BRD-K96970199-001-01-3					MLI, no correlation					92.95	ACCEPT		N-[[(4S,5R)-2-[(2S)-1-hydroxypropan-2-yl]-4-methyl-1,1-dioxo-8-[(E)-prop-1-enyl]-4,5-dihydro-3H-6,1lambda6,2-benzoxathiazocin-5-yl]methyl]-N-methylbenzamide		C/C=C/C1=CC2=C(C=C1)S(=O)(=O)N(C[C@@H]([C@@H](O2)CN(C)C(=O)C3=CC=CC=C3)C)[C@@H](C)CO	BEUJQTDXAJTLJD-PKZJSCAISA-N	https://www.ebi.ac.uk/unichem/rest/inchikey/BEUJQTDXAJTLJD-PKZJSCAISA-N	54619238	https://pubchem.ncbi.nlm.nih.gov/compound/54619238
337	BRD-K97758158-001-01-0					MLI, no correlation					92.05	ACCEPT		N-[(1S,3R,4aR,9aS)-3-[2-(dimethylamino)-2-oxoethyl]-1-(hydroxymethyl)-3,4,4a,9a-tetrahydro-1H-pyrano[3,4-b][1]benzofuran-6-yl]-2-cyclopropylacetamide		CN(C)C(=O)C[C@H]1C[C@H]2[C@@H]([C@@H](O1)CO)OC3=C2C=C(C=C3)NC(=O)CC4CC4	PPHZKQYZEIZDOF-GXLIZGDTSA-N	https://www.ebi.ac.uk/unichem/rest/inchikey/PPHZKQYZEIZDOF-GXLIZGDTSA-N	54646557	https://pubchem.ncbi.nlm.nih.gov/compound/54646557
338	BRD-A34806832-001-10-0					MLI, correlation					100	ACCEPT		5-[(3S,10R,13R,14S,17R)-14-hydroxy-10,13-dimethyl-3-[(2R,3R,4R,5R,6S)-3,4,5-trihydroxy-6-methyloxan-2-yl]oxy-1,2,3,6,7,8,9,11,12,15,16,17-dodecahydrocyclopenta[a]phenanthren-17-yl]pyran-2-one		C[C@H]1[C@@H]([C@H]([C@H]([C@@H](O1)O[C@H]2CC[C@@]3(C4CC[C@@]5([C@H](CC[C@@]5(C4CCC3=C2)O)C6=COC(=O)C=C6)C)C)O)O)O	MYEJFUXQJGHEQK-BVLCKXLMSA-N	https://www.ebi.ac.uk/unichem/rest/inchikey/MYEJFUXQJGHEQK-BVLCKXLMSA-N	9828429	https://pubchem.ncbi.nlm.nih.gov/compound/9828429
339	BRD-A40022950-001-02-9					MLI, correlation					100	ACCEPT		[(10S,13R)-16-acetyloxy-14-hydroxy-10,13-dimethyl-17-(5-oxo-2H-furan-3-yl)-1,2,3,4,5,6,7,8,9,11,12,15,16,17-tetradecahydrocyclopenta[a]phenanthren-3-yl] acetate		CC(=O)OC1CC[C@]2(C(C1)CCC3C2CC[C@]4(C3(CC(C4C5=CC(=O)OC5)OC(=O)C)O)C)C	ANNNOIZFDGPVNC-HTXXBGPISA-N	https://www.ebi.ac.uk/unichem/rest/inchikey/ANNNOIZFDGPVNC-HTXXBGPISA-N	6708551	https://pubchem.ncbi.nlm.nih.gov/compound/6708551
340	BRD-A52660433-066-02-1					MLI, correlation					76.09	ACCEPT		12-cyclohexyl-1,4-diazatetracyclo[7.6.1.05,16.010,15]hexadeca-9(16),10(15),11,13-tetraene		C1CCC(CC1)C2=CC3=C(C=C2)N4CCNC5C4=C3CCC5	AUXCHYJDVJZEPG-UHFFFAOYSA-N	https://www.ebi.ac.uk/unichem/rest/inchikey/AUXCHYJDVJZEPG-UHFFFAOYSA-N	160020	https://pubchem.ncbi.nlm.nih.gov/compound/160020
341	BRD-A53134341-001-03-2					MLI, correlation					71.19	ACCEPT		6-(benzenesulfinyl)tetrazolo[1,5-b]pyridazine		C1=CC=C(C=C1)S(=O)C2=NN3C(=NN=N3)C=C2	JFSXSNSCPNFCDM-UHFFFAOYSA-N	https://www.ebi.ac.uk/unichem/rest/inchikey/JFSXSNSCPNFCDM-UHFFFAOYSA-N	3906779	https://pubchem.ncbi.nlm.nih.gov/compound/3906779
342	BRD-A69950438-001-11-0					MLI, correlation					81.71	ACCEPT		16,17-dimethoxy-5,7-dioxa-13-azapentacyclo[11.8.0.02,10.04,8.015,20]henicosa-2,4(8),9,15(20),16,18-hexaene		COC1=C(C2=C(CC3C4=CC5=C(C=C4CCN3C2)OCO5)C=C1)OC	VZTUIEROBZXUFA-UHFFFAOYSA-N	https://www.ebi.ac.uk/unichem/rest/inchikey/VZTUIEROBZXUFA-UHFFFAOYSA-N	34458	https://pubchem.ncbi.nlm.nih.gov/compound/34458
343	BRD-A71001587-001-03-4					MLI, correlation					100	ACCEPT		[(1S,2R,4S,7S,8S,12S,15S,19R)-19-acetyloxy-7-(furan-3-yl)-1,8,12,16,16-pentamethyl-5-oxo-3,6-dioxapentacyclo[9.8.0.02,4.02,8.012,17]nonadecan-15-yl] acetate		CC(=O)O[C@H]1CC[C@@]2(C3CC[C@]4([C@@H](OC(=O)[C@@H]5[C@@]4([C@@]3([C@@H](CC2C1(C)C)OC(=O)C)C)O5)C6=COC=C6)C)C	LCTHKUJMKQOYDY-ZYIGBFDLSA-N	https://www.ebi.ac.uk/unichem/rest/inchikey/LCTHKUJMKQOYDY-ZYIGBFDLSA-N	6708506	https://pubchem.ncbi.nlm.nih.gov/compound/6708506
344	BRD-A72703248-001-04-3					MLI, correlation					100	ACCEPT		1-[2-(4-methoxyphenyl)-2-[3-(4-methoxyphenyl)propoxy]ethyl]imidazole		COC1=CC=C(C=C1)CCCOC(CN2C=CN=C2)C3=CC=C(C=C3)OC	HLMBXBGDBBCYII-UHFFFAOYSA-N	https://www.ebi.ac.uk/unichem/rest/inchikey/HLMBXBGDBBCYII-UHFFFAOYSA-N	104956	https://pubchem.ncbi.nlm.nih.gov/compound/104956
345	BRD-A89434049-001-02-1					MLI, correlation					100	ACCEPT		3-[(11R)-3,11,14-trihydroxy-10,13-dimethyl-1,2,3,4,5,6,7,8,9,11,12,15,16,17-tetradecahydrocyclopenta[a]phenanthren-17-yl]-2H-furan-5-one		CC12CCC(CC1CCC3C2[C@@H](CC4(C3(CCC4C5=CC(=O)OC5)O)C)O)O	FLMSQRUGSHIKCT-CDDJPJPASA-N	https://www.ebi.ac.uk/unichem/rest/inchikey/FLMSQRUGSHIKCT-CDDJPJPASA-N	6708600	https://pubchem.ncbi.nlm.nih.gov/compound/6708600
346	BRD-K00882769-001-08-9					MLI, correlation					68.52	ACCEPT		(E)-3-(2,4-dichlorophenyl)-1-pyridin-3-ylprop-2-en-1-one		C1=CC(=CN=C1)C(=O)/C=C/C2=C(C=C(C=C2)Cl)Cl	GSUZIMIJGDPDAB-GQCTYLIASA-N	https://www.ebi.ac.uk/unichem/rest/inchikey/GSUZIMIJGDPDAB-GQCTYLIASA-N	7514876	https://pubchem.ncbi.nlm.nih.gov/compound/7514876
347	BRD-K01169312-001-15-8					MLI, correlation					88.57	ACCEPT		2-chloro-12-(4-methoxyphenyl)sulfonylquinoxalino[2,3-b][1,4]benzoxazine		COC1=CC=C(C=C1)S(=O)(=O)N2C3=C(C=CC(=C3)Cl)OC4=NC5=CC=CC=C5N=C42	NOINQIQOKCGVPO-UHFFFAOYSA-N	https://www.ebi.ac.uk/unichem/rest/inchikey/NOINQIQOKCGVPO-UHFFFAOYSA-N	1211576	https://pubchem.ncbi.nlm.nih.gov/compound/1211576
348	BRD-K01292756-001-06-0					MLI, correlation					84.96	ACCEPT		3-[1-[4,4-bis(4-fluorophenyl)butyl]piperidin-4-yl]-1H-benzimidazol-2-one		C1CN(CCC1N2C3=CC=CC=C3NC2=O)CCCC(C4=CC=C(C=C4)F)C5=CC=C(C=C5)F	YVUQSNJEYSNKRX-UHFFFAOYSA-N	https://www.ebi.ac.uk/unichem/rest/inchikey/YVUQSNJEYSNKRX-UHFFFAOYSA-N	16362	https://pubchem.ncbi.nlm.nih.gov/compound/16362
349	BRD-K01359264-001-01-3					MLI, correlation					100	ACCEPT		2-[(1S,3R,4aR,9aS)-6-[[2-(dimethylamino)acetyl]amino]-1-(hydroxymethyl)-3,4,4a,9a-tetrahydro-1H-pyrano[3,4-b][1]benzofuran-3-yl]-N-[(2-methoxyphenyl)methyl]acetamide		CN(C)CC(=O)NC1=CC2=C(C=C1)O[C@H]3[C@@H]2C[C@@H](O[C@H]3CO)CC(=O)NCC4=CC=CC=C4OC	YCZDHCVCWSKGTE-ZCXMQSQVSA-N	https://www.ebi.ac.uk/unichem/rest/inchikey/YCZDHCVCWSKGTE-ZCXMQSQVSA-N	54646679	https://pubchem.ncbi.nlm.nih.gov/compound/54646679
350	BRD-K02407574-001-04-8					MLI, correlation					81.39	ACCEPT		methyl N-(6-butyl-1H-benzimidazol-2-yl)carbamate		CCCCC1=CC2=C(C=C1)N=C(N2)NC(=O)OC	YRWLZFXJFBZBEY-UHFFFAOYSA-N	https://www.ebi.ac.uk/unichem/rest/inchikey/YRWLZFXJFBZBEY-UHFFFAOYSA-N	26596	https://pubchem.ncbi.nlm.nih.gov/compound/26596
351	BRD-K02516751-001-01-7					MLI, correlation					84.81	ACCEPT		N-[(1R,3S,4aS,9aR)-1-(hydroxymethyl)-3-[2-oxo-2-[[(1R)-1-phenylethyl]amino]ethyl]-3,4,4a,9a-tetrahydro-1H-pyrano[3,4-b][1]benzofuran-6-yl]pyridine-3-carboxamide		C[C@H](C1=CC=CC=C1)NC(=O)C[C@@H]2C[C@@H]3[C@H]([C@H](O2)CO)OC4=C3C=C(C=C4)NC(=O)C5=CN=CC=C5	SNGIXDWGPLKZOT-QEJRMIRFSA-N	https://www.ebi.ac.uk/unichem/rest/inchikey/SNGIXDWGPLKZOT-QEJRMIRFSA-N	54646644	https://pubchem.ncbi.nlm.nih.gov/compound/54646644
352	BRD-K02772399-001-09-9					MLI, correlation					100	ACCEPT				CC1=NN(C(=O)C\1=C\C=C\C1CCCCC1)C1CCCCC1	BKVFPELZVBMSDH-DWRJGLHPSA-N	https://www.ebi.ac.uk/unichem/rest/inchikey/BKVFPELZVBMSDH-DWRJGLHPSA-N		https://pubchem.ncbi.nlm.nih.gov/compound/
353	BRD-K02788568-001-01-5					MLI, correlation					80.5	ACCEPT		2-[(1S,3S,4aS,9aR)-1-(hydroxymethyl)-6-(methanesulfonamido)-3,4,4a,9a-tetrahydro-1H-pyrano[3,4-b][1]benzofuran-3-yl]-N-[(4-phenoxyphenyl)methyl]acetamide		CS(=O)(=O)NC1=CC2=C(C=C1)O[C@@H]3[C@H]2C[C@H](O[C@H]3CO)CC(=O)NCC4=CC=C(C=C4)OC5=CC=CC=C5	DXWDIHWCVARGHC-AJWNWGNMSA-N	https://www.ebi.ac.uk/unichem/rest/inchikey/DXWDIHWCVARGHC-AJWNWGNMSA-N	54647166	https://pubchem.ncbi.nlm.nih.gov/compound/54647166
354	BRD-K03842655-001-03-9					MLI, correlation					77.9	ACCEPT		(1S,2R,5S,6S,8R,9S,10R,12S,15R,16S,25R,27S,28R)-21-chloro-15,16,33,33-tetramethyl-24-methylidene-10-prop-1-en-2-yl-7,11,32-trioxa-18-azadecacyclo[25.4.2.02,16.05,15.06,8.06,12.017,31.019,30.022,29.025,28]tritriaconta-17(31),19,21,29-tetraene-5,9,28-triol		CC(=C)[C@@H]1[C@@H]([C@@H]2[C@@]3(O2)[C@@H](O1)CC[C@]4([C@]3(CC[C@@H]5[C@@]4(C6=C7[C@H]5OC([C@H]8C[C@H]9[C@@]8(C1=C7C(=CC(=C1CC9=C)Cl)N6)O)(C)C)C)O)C)O	JDUWHZOLEDOQSR-JKPSMKLGSA-N	https://www.ebi.ac.uk/unichem/rest/inchikey/JDUWHZOLEDOQSR-JKPSMKLGSA-N	6610243	https://pubchem.ncbi.nlm.nih.gov/compound/6610243
355	BRD-K04776289-001-01-6					MLI, correlation					83.58	ACCEPT		N-[(1S,3S,4aS,9aR)-3-[2-(cyclohexylamino)-2-oxoethyl]-1-(hydroxymethyl)-3,4,4a,9a-tetrahydro-1H-pyrano[3,4-b][1]benzofuran-6-yl]-1,3-benzodioxole-5-carboxamide		C1CCC(CC1)NC(=O)C[C@@H]2C[C@@H]3[C@H]([C@@H](O2)CO)OC4=C3C=C(C=C4)NC(=O)C5=CC6=C(C=C5)OCO6	VAJXXPPWCPTEHE-GCMLAXDWSA-N	https://www.ebi.ac.uk/unichem/rest/inchikey/VAJXXPPWCPTEHE-GCMLAXDWSA-N	54646447	https://pubchem.ncbi.nlm.nih.gov/compound/54646447
356	BRD-K06426971-001-02-7					MLI, correlation					60.29	ACCEPT		2-methyl-5-(4-methylanilino)-1,3-benzothiazole-4,7-dione		CC1=CC=C(C=C1)NC2=CC(=O)C3=C(C2=O)N=C(S3)C	HFPLHASLIOXVGS-UHFFFAOYSA-N	https://www.ebi.ac.uk/unichem/rest/inchikey/HFPLHASLIOXVGS-UHFFFAOYSA-N	481747	https://pubchem.ncbi.nlm.nih.gov/compound/481747
357	BRD-K06543683-001-03-6					MLI, correlation					85.44	ACCEPT		3-[3-[4-(1-methylindol-3-yl)-2,5-dioxopyrrol-3-yl]indol-1-yl]propyl carbamimidothioate		CN1C=C(C2=CC=CC=C21)C3=C(C(=O)NC3=O)C4=CN(C5=CC=CC=C54)CCCSC(=N)N	DSXXEELGXBCYNQ-UHFFFAOYSA-N	https://www.ebi.ac.uk/unichem/rest/inchikey/DSXXEELGXBCYNQ-UHFFFAOYSA-N	5083	https://pubchem.ncbi.nlm.nih.gov/compound/5083
358	BRD-K06624861-001-01-2					MLI, correlation					82.68	ACCEPT		N-[(1S,3R,4aR,9aS)-1-(hydroxymethyl)-3-(2-oxo-2-piperidin-1-ylethyl)-3,4,4a,9a-tetrahydro-1H-pyrano[3,4-b][1]benzofuran-6-yl]-3-methoxybenzenesulfonamide		COC1=CC(=CC=C1)S(=O)(=O)NC2=CC3=C(C=C2)O[C@H]4[C@@H]3C[C@@H](O[C@H]4CO)CC(=O)N5CCCCC5	RXCSFWYPJHKPEM-IXVWUCSXSA-N	https://www.ebi.ac.uk/unichem/rest/inchikey/RXCSFWYPJHKPEM-IXVWUCSXSA-N	54646565	https://pubchem.ncbi.nlm.nih.gov/compound/54646565
359	BRD-K08078237-001-06-5					MLI, correlation					81.95	ACCEPT		(1S,14S)-9,20,21,25-tetramethoxy-15,30-dimethyl-7,23-dioxa-15,30-diazaheptacyclo[22.6.2.23,6.18,12.114,18.027,31.022,33]hexatriaconta-3(36),4,6(35),8,10,12(34),18,20,22(33),24,26,31-dodecaene		CN1CCC2=CC(=C3C=C2[C@@H]1CC4=CC=C(C=C4)OC5=C(C=CC(=C5)C[C@H]6C7=C(O3)C(=C(C=C7CCN6C)OC)OC)OC)OC	WVTKBKWTSCPRNU-KYJUHHDHSA-N	https://www.ebi.ac.uk/unichem/rest/inchikey/WVTKBKWTSCPRNU-KYJUHHDHSA-N	73078	https://pubchem.ncbi.nlm.nih.gov/compound/73078
360	BRD-K11927976-050-04-5					MLI, correlation					100	ACCEPT		10-(3-aminopropyl)-3,4-dimethylacridin-9-one		CC1=C(C2=C(C=C1)C(=O)C3=CC=CC=C3N2CCCN)C	CFPDEQBPNROZDC-UHFFFAOYSA-N	https://www.ebi.ac.uk/unichem/rest/inchikey/CFPDEQBPNROZDC-UHFFFAOYSA-N	9799509	https://pubchem.ncbi.nlm.nih.gov/compound/9799509
361	BRD-K12309677-001-01-6					MLI, correlation					77.29	ACCEPT		2-[(1R,3R,4aS,9aR)-6-(cyclohexylcarbamoylamino)-1-(hydroxymethyl)-3,4,4a,9a-tetrahydro-1H-pyrano[3,4-b][1]benzofuran-3-yl]-N-[(1S)-1-phenylethyl]acetamide		C[C@@H](C1=CC=CC=C1)NC(=O)C[C@H]2C[C@@H]3[C@H]([C@H](O2)CO)OC4=C3C=C(C=C4)NC(=O)NC5CCCCC5	CGDALBMFLMENHX-BKVGYGFLSA-N	https://www.ebi.ac.uk/unichem/rest/inchikey/CGDALBMFLMENHX-BKVGYGFLSA-N	54646488	https://pubchem.ncbi.nlm.nih.gov/compound/54646488
362	BRD-K13265046-001-02-1					MLI, correlation					100	ACCEPT		(5aR,8aR,9R)-4-hydroxy-9-(3,4,5-trimethoxyphenyl)-5a,6,8a,9-tetrahydro-5H-[2]benzofuro[5,6-f][1,3]benzodioxol-8-one		COC1=CC(=CC(=C1OC)OC)[C@H]2[C@@H]3[C@@H](CC4=C(C5=C(C=C24)OCO5)O)COC3=O	HLBPOYVRLSXWJJ-PDSMFRHLSA-N	https://www.ebi.ac.uk/unichem/rest/inchikey/HLBPOYVRLSXWJJ-PDSMFRHLSA-N	92122	https://pubchem.ncbi.nlm.nih.gov/compound/92122
363	BRD-K14618467-001-05-3					MLI, correlation					91.29	ACCEPT		[4-[[4-(1-benzothiophen-2-yl)pyrimidin-2-yl]amino]phenyl]-(4-pyrrolidin-1-ylpiperidin-1-yl)methanone		C1CCN(C1)C2CCN(CC2)C(=O)C3=CC=C(C=C3)NC4=NC=CC(=N4)C5=CC6=CC=CC=C6S5	BWZJBXAPRCVCKQ-UHFFFAOYSA-N	https://www.ebi.ac.uk/unichem/rest/inchikey/BWZJBXAPRCVCKQ-UHFFFAOYSA-N	9549298	https://pubchem.ncbi.nlm.nih.gov/compound/9549298
364	BRD-K15236933-001-01-8					MLI, correlation					82.61	ACCEPT		2-[(1S,3R,4aS,9aR)-1-(hydroxymethyl)-6-(methanesulfonamido)-3,4,4a,9a-tetrahydro-1H-pyrano[3,4-b][1]benzofuran-3-yl]-N-[(4-phenoxyphenyl)methyl]acetamide		CS(=O)(=O)NC1=CC2=C(C=C1)O[C@@H]3[C@H]2C[C@@H](O[C@H]3CO)CC(=O)NCC4=CC=C(C=C4)OC5=CC=CC=C5	DXWDIHWCVARGHC-PWKYGKGFSA-N	https://www.ebi.ac.uk/unichem/rest/inchikey/DXWDIHWCVARGHC-PWKYGKGFSA-N	54647168	https://pubchem.ncbi.nlm.nih.gov/compound/54647168
365	BRD-K16410418-001-04-6					MLI, correlation					95.2	ACCEPT		2-[(1S,3S,4aS,9aR)-6-(dimethylamino)-1-(hydroxymethyl)-3,4,4a,9a-tetrahydro-1H-pyrano[3,4-b][1]benzofuran-3-yl]-N-[(4-phenoxyphenyl)methyl]acetamide		CN(C)C1=CC2=C(C=C1)O[C@@H]3[C@H]2C[C@H](O[C@H]3CO)CC(=O)NCC4=CC=C(C=C4)OC5=CC=CC=C5	MRJCPWMBHXTRFB-HGAMEBRSSA-N	https://www.ebi.ac.uk/unichem/rest/inchikey/MRJCPWMBHXTRFB-HGAMEBRSSA-N	54646219	https://pubchem.ncbi.nlm.nih.gov/compound/54646219
366	BRD-K16485616-001-01-4					MLI, correlation					80.42	ACCEPT		N-(2-aminophenyl)-4-[[(4-pyridin-3-ylpyrimidin-2-yl)amino]methyl]benzamide		C1=CC=C(C(=C1)N)NC(=O)C2=CC=C(C=C2)CNC3=NC=CC(=N3)C4=CN=CC=C4	HRNLUBSXIHFDHP-UHFFFAOYSA-N	https://www.ebi.ac.uk/unichem/rest/inchikey/HRNLUBSXIHFDHP-UHFFFAOYSA-N	9865515	https://pubchem.ncbi.nlm.nih.gov/compound/9865515
367	BRD-K16956545-001-01-0					MLI, correlation					78.91	ACCEPT		N-[(1R,3S,4aR,9aS)-1-(hydroxymethyl)-3-[2-oxo-2-[(4-phenoxyphenyl)methylamino]ethyl]-3,4,4a,9a-tetrahydro-1H-pyrano[3,4-b][1]benzofuran-6-yl]-1,3-benzodioxole-5-carboxamide		C1[C@H](O[C@@H]([C@@H]2[C@H]1C3=C(O2)C=CC(=C3)NC(=O)C4=CC5=C(C=C4)OCO5)CO)CC(=O)NCC6=CC=C(C=C6)OC7=CC=CC=C7	HZYAIKCNCGBDKG-WGJGVDRFSA-N	https://www.ebi.ac.uk/unichem/rest/inchikey/HZYAIKCNCGBDKG-WGJGVDRFSA-N	54645915	https://pubchem.ncbi.nlm.nih.gov/compound/54645915
368	BRD-K17299182-001-01-2					MLI, correlation					85.45	ACCEPT		N-[(1S,3S,4aR,9aS)-1-(hydroxymethyl)-3-[2-(4-methylpiperazin-1-yl)-2-oxoethyl]-3,4,4a,9a-tetrahydro-1H-pyrano[3,4-b][1]benzofuran-6-yl]-1,3-benzodioxole-5-carboxamide		CN1CCN(CC1)C(=O)C[C@@H]2C[C@H]3[C@@H]([C@@H](O2)CO)OC4=C3C=C(C=C4)NC(=O)C5=CC6=C(C=C5)OCO6	WXTNJIBEBHTDAA-DZVUWMEYSA-N	https://www.ebi.ac.uk/unichem/rest/inchikey/WXTNJIBEBHTDAA-DZVUWMEYSA-N	54646527	https://pubchem.ncbi.nlm.nih.gov/compound/54646527
369	BRD-K17743125-001-01-9					MLI, correlation					79.25	ACCEPT		(E)-N-hydroxy-3-[3-(phenylsulfamoyl)phenyl]prop-2-enamide		C1=CC=C(C=C1)NS(=O)(=O)C2=CC=CC(=C2)/C=C/C(=O)NO	NCNRHFGMJRPRSK-MDZDMXLPSA-N	https://www.ebi.ac.uk/unichem/rest/inchikey/NCNRHFGMJRPRSK-MDZDMXLPSA-N	6918638	https://pubchem.ncbi.nlm.nih.gov/compound/6918638
370	BRD-K18619710-001-15-9					MLI, correlation					92.05	ACCEPT		3-[(3S,5R,8R,9S,10S,12R,13S,14S,17R)-3,12,14-trihydroxy-10,13-dimethyl-1,2,3,4,5,6,7,8,9,11,12,15,16,17-tetradecahydrocyclopenta[a]phenanthren-17-yl]-2H-furan-5-one		C[C@]12CC[C@@H](C[C@H]1CC[C@@H]3[C@@H]2C[C@H]([C@]4([C@@]3(CC[C@@H]4C5=CC(=O)OC5)O)C)O)O	SHIBSTMRCDJXLN-KCZCNTNESA-N	https://www.ebi.ac.uk/unichem/rest/inchikey/SHIBSTMRCDJXLN-KCZCNTNESA-N	15478	https://pubchem.ncbi.nlm.nih.gov/compound/15478
371	BRD-K19808762-001-01-6					MLI, correlation					76.07	ACCEPT		N-[(1R,3R,4aR,9aS)-3-[2-(cyclohexylamino)-2-oxoethyl]-1-(hydroxymethyl)-3,4,4a,9a-tetrahydro-1H-pyrano[3,4-b][1]benzofuran-6-yl]-1,3-benzodioxole-5-carboxamide		C1CCC(CC1)NC(=O)C[C@H]2C[C@H]3[C@@H]([C@H](O2)CO)OC4=C3C=C(C=C4)NC(=O)C5=CC6=C(C=C5)OCO6	VAJXXPPWCPTEHE-HXMVMFLPSA-N	https://www.ebi.ac.uk/unichem/rest/inchikey/VAJXXPPWCPTEHE-HXMVMFLPSA-N	54646446	https://pubchem.ncbi.nlm.nih.gov/compound/54646446
372	BRD-K19876534-001-02-8					MLI, correlation					100	ACCEPT		2-[(1S,3S,4aS,9aR)-6-[(4-fluorophenyl)sulfonylamino]-1-(hydroxymethyl)-3,4,4a,9a-tetrahydro-1H-pyrano[3,4-b][1]benzofuran-3-yl]-N-[(4-phenoxyphenyl)methyl]acetamide		C1[C@H](O[C@H]([C@H]2[C@@H]1C3=C(O2)C=CC(=C3)NS(=O)(=O)C4=CC=C(C=C4)F)CO)CC(=O)NCC5=CC=C(C=C5)OC6=CC=CC=C6	BHEWHBNGLCOXBN-MDCLPFIVSA-N	https://www.ebi.ac.uk/unichem/rest/inchikey/BHEWHBNGLCOXBN-MDCLPFIVSA-N	54646516	https://pubchem.ncbi.nlm.nih.gov/compound/54646516
373	BRD-K21360345-001-08-9					MLI, correlation					84.14	ACCEPT		1-(2-chloro-4-nitrophenyl)-4-(2-methoxyphenyl)piperazine		COC1=CC=CC=C1N2CCN(CC2)C3=C(C=C(C=C3)[N+](=O)[O-])Cl	APGNCGQMAUPNGB-UHFFFAOYSA-N	https://www.ebi.ac.uk/unichem/rest/inchikey/APGNCGQMAUPNGB-UHFFFAOYSA-N	4780145	https://pubchem.ncbi.nlm.nih.gov/compound/4780145
374	BRD-K21680192-300-07-8					MLI, correlation					100	ACCEPT		1,4-dihydroxy-5,8-bis[2-(2-hydroxyethylamino)ethylamino]anthracene-9,10-dione		C1=CC(=C2C(=C1NCCNCCO)C(=O)C3=C(C=CC(=C3C2=O)O)O)NCCNCCO	KKZJGLLVHKMTCM-UHFFFAOYSA-N	https://www.ebi.ac.uk/unichem/rest/inchikey/KKZJGLLVHKMTCM-UHFFFAOYSA-N	4212	https://pubchem.ncbi.nlm.nih.gov/compound/4212
375	BRD-K22788622-001-01-5					MLI, correlation					100	ACCEPT		4-[(4R,5R)-2-[(2R)-1-hydroxypropan-2-yl]-4-methyl-5-[[methyl(pyridin-2-ylmethyl)amino]methyl]-1,1-dioxo-4,5-dihydro-3H-6,1lambda6,2-benzoxathiazocin-8-yl]benzonitrile		C[C@@H]1CN(S(=O)(=O)C2=C(C=C(C=C2)C3=CC=C(C=C3)C#N)O[C@H]1CN(C)CC4=CC=CC=N4)[C@H](C)CO	JOUFKROXUSGCKL-GNMOFYLKSA-N	https://www.ebi.ac.uk/unichem/rest/inchikey/JOUFKROXUSGCKL-GNMOFYLKSA-N	54620034	https://pubchem.ncbi.nlm.nih.gov/compound/54620034
376	BRD-K24132293-001-28-9					MLI, correlation					80.39	ACCEPT		1-[(E)-3-(3,4,5-trimethoxyphenyl)prop-2-enoyl]-2,3-dihydropyridin-6-one		COC1=CC(=CC(=C1OC)OC)/C=C/C(=O)N2CCC=CC2=O	VABYUUZNAVQNPG-BQYQJAHWSA-N	https://www.ebi.ac.uk/unichem/rest/inchikey/VABYUUZNAVQNPG-BQYQJAHWSA-N	637858	https://pubchem.ncbi.nlm.nih.gov/compound/637858
377	BRD-K26997899-001-03-9					MLI, correlation					81.53	ACCEPT		(5-methoxy-1H-indol-2-yl)-phenylmethanone		COC1=CC2=C(C=C1)NC(=C2)C(=O)C3=CC=CC=C3	ICMIJSRDISNKOC-UHFFFAOYSA-N	https://www.ebi.ac.uk/unichem/rest/inchikey/ICMIJSRDISNKOC-UHFFFAOYSA-N	3921152	https://pubchem.ncbi.nlm.nih.gov/compound/3921152
378	BRD-K27627436-001-08-9					MLI, correlation					89.5	ACCEPT		3-(4-chlorophenyl)-1-pyridin-3-ylprop-2-en-1-one		C1=CC(=CN=C1)C(=O)C=CC2=CC=C(C=C2)Cl	FSCXVFQUEGRJLW-UHFFFAOYSA-N	https://www.ebi.ac.uk/unichem/rest/inchikey/FSCXVFQUEGRJLW-UHFFFAOYSA-N	4050154	https://pubchem.ncbi.nlm.nih.gov/compound/4050154
379	BRD-K27839561-001-01-4					MLI, correlation					75.09	ACCEPT		N-[(1S,3S,4aS,9aR)-3-[2-(3,4-dihydro-1H-isoquinolin-2-yl)-2-oxoethyl]-1-(hydroxymethyl)-3,4,4a,9a-tetrahydro-1H-pyrano[3,4-b][1]benzofuran-6-yl]-2-(dimethylamino)acetamide		CN(C)CC(=O)NC1=CC2=C(C=C1)O[C@@H]3[C@H]2C[C@H](O[C@H]3CO)CC(=O)N4CCC5=CC=CC=C5C4	AJOHYGOUUFRWKL-MWLAQPAQSA-N	https://www.ebi.ac.uk/unichem/rest/inchikey/AJOHYGOUUFRWKL-MWLAQPAQSA-N	54646681	https://pubchem.ncbi.nlm.nih.gov/compound/54646681
380	BRD-K27993001-001-01-7					MLI, correlation					82.52	ACCEPT		N-[(1R,3S,4aS,9aR)-1-(hydroxymethyl)-3-[2-(4-methylpiperazin-1-yl)-2-oxoethyl]-3,4,4a,9a-tetrahydro-1H-pyrano[3,4-b][1]benzofuran-6-yl]-1,3-benzodioxole-5-carboxamide		CN1CCN(CC1)C(=O)C[C@@H]2C[C@@H]3[C@H]([C@H](O2)CO)OC4=C3C=C(C=C4)NC(=O)C5=CC6=C(C=C5)OCO6	WXTNJIBEBHTDAA-DCCOOJGFSA-N	https://www.ebi.ac.uk/unichem/rest/inchikey/WXTNJIBEBHTDAA-DCCOOJGFSA-N	54646528	https://pubchem.ncbi.nlm.nih.gov/compound/54646528
381	BRD-K28738219-001-11-2					MLI, correlation					87.75	ACCEPT		methyl 6-[2-(5-chloro-2-methoxyanilino)-2-oxoethyl]thieno[2,3-b]pyrrole-5-carboxylate		COC1=C(C=C(C=C1)Cl)NC(=O)CN2C(=CC3=C2SC=C3)C(=O)OC	CKWUGNRHDNXSCY-UHFFFAOYSA-N	https://www.ebi.ac.uk/unichem/rest/inchikey/CKWUGNRHDNXSCY-UHFFFAOYSA-N	3243554	https://pubchem.ncbi.nlm.nih.gov/compound/3243554
382	BRD-K28907958-001-04-3					MLI, correlation					81.27	ACCEPT		6-[3-(1-adamantyl)-4-hydroxyphenyl]naphthalene-2-carboxylic acid		C1C2CC3CC1CC(C2)(C3)C4=C(C=CC(=C4)C5=CC6=C(C=C5)C=C(C=C6)C(=O)O)O	LDGIHZJOIQSHPB-UHFFFAOYSA-N	https://www.ebi.ac.uk/unichem/rest/inchikey/LDGIHZJOIQSHPB-UHFFFAOYSA-N	135411	https://pubchem.ncbi.nlm.nih.gov/compound/135411
383	BRD-K30867024-001-01-1					MLI, correlation					87.09	ACCEPT		N-[3-[2-(dimethylamino)ethoxy]-4-methoxyphenyl]-4-[2-methyl-4-(5-methyl-1,2,4-oxadiazol-3-yl)phenyl]benzamide		CC1=C(C=CC(=C1)C2=NOC(=N2)C)C3=CC=C(C=C3)C(=O)NC4=CC(=C(C=C4)OC)OCCN(C)C	JRNUKVFYILMMLX-UHFFFAOYSA-N	https://www.ebi.ac.uk/unichem/rest/inchikey/JRNUKVFYILMMLX-UHFFFAOYSA-N	3292447	https://pubchem.ncbi.nlm.nih.gov/compound/3292447
384	BRD-K31342827-001-06-2					MLI, correlation					90.36	ACCEPT		3-[1-[3-(dimethylamino)propyl]indol-3-yl]-4-(1H-indol-3-yl)pyrrole-2,5-dione		CN(C)CCCN1C=C(C2=CC=CC=C21)C3=C(C(=O)NC3=O)C4=CNC5=CC=CC=C54	QMGUOJYZJKLOLH-UHFFFAOYSA-N	https://www.ebi.ac.uk/unichem/rest/inchikey/QMGUOJYZJKLOLH-UHFFFAOYSA-N	2396	https://pubchem.ncbi.nlm.nih.gov/compound/2396
385	BRD-K34898609-001-01-5					MLI, correlation					89.35	ACCEPT		N-[(1S,3R,4aR,9aS)-1-(hydroxymethyl)-3-[2-oxo-2-[(4-phenoxyphenyl)methylamino]ethyl]-3,4,4a,9a-tetrahydro-1H-pyrano[3,4-b][1]benzofuran-6-yl]oxane-4-carboxamide		C1COCCC1C(=O)NC2=CC3=C(C=C2)O[C@H]4[C@@H]3C[C@@H](O[C@H]4CO)CC(=O)NCC5=CC=C(C=C5)OC6=CC=CC=C6	MARYDHBQWVLAFX-LCZYSZMCSA-N	https://www.ebi.ac.uk/unichem/rest/inchikey/MARYDHBQWVLAFX-LCZYSZMCSA-N	54646445	https://pubchem.ncbi.nlm.nih.gov/compound/54646445
386	BRD-K35708212-331-05-6					MLI, correlation					100	ACCEPT		3-[(1R,3S,5S,8R,9S,10R,11R,13R,14S,17R)-1,5,11,14-tetrahydroxy-10-(hydroxymethyl)-13-methyl-3-[(2R,3R,4R,5R,6S)-3,4,5-trihydroxy-6-methyloxan-2-yl]oxy-2,3,4,6,7,8,9,11,12,15,16,17-dodecahydro-1H-cyclopenta[a]phenanthren-17-yl]-2H-furan-5-one		C[C@H]1[C@@H]([C@H]([C@H]([C@@H](O1)O[C@H]2C[C@H]([C@@]3([C@@H]4[C@@H](CC[C@@]3(C2)O)[C@]5(CC[C@@H]([C@]5(C[C@H]4O)C)C6=CC(=O)OC6)O)CO)O)O)O)O	LPMXVESGRSUGHW-HBYQJFLCSA-N	https://www.ebi.ac.uk/unichem/rest/inchikey/LPMXVESGRSUGHW-HBYQJFLCSA-N	439501	https://pubchem.ncbi.nlm.nih.gov/compound/439501
387	BRD-K36007650-001-07-9					MLI, correlation					76.25	ACCEPT		(2S)-2-amino-N-[(2S,3S,4R,5R)-5-[6-(dimethylamino)purin-9-yl]-4-hydroxy-2-(hydroxymethyl)oxolan-3-yl]-3-(4-methoxyphenyl)propanamide		CN(C)C1=NC=NC2=C1N=CN2[C@H]3[C@@H]([C@@H]([C@H](O3)CO)NC(=O)[C@H](CC4=CC=C(C=C4)OC)N)O	RXWNCPJZOCPEPQ-NVWDDTSBSA-N	https://www.ebi.ac.uk/unichem/rest/inchikey/RXWNCPJZOCPEPQ-NVWDDTSBSA-N	439530	https://pubchem.ncbi.nlm.nih.gov/compound/439530
388	BRD-K37865504-001-01-7					MLI, correlation					80.81	ACCEPT		N,N-dimethyl-5-[(4-phenylphenyl)methyl]tetrazole-1-carboxamide		CN(C)C(=O)N1C(=NN=N1)CC2=CC=C(C=C2)C3=CC=CC=C3	GZNIYOXWFCDBBJ-UHFFFAOYSA-N	https://www.ebi.ac.uk/unichem/rest/inchikey/GZNIYOXWFCDBBJ-UHFFFAOYSA-N	11507802	https://pubchem.ncbi.nlm.nih.gov/compound/11507802
389	BRD-K39484304-001-17-9					MLI, correlation					100	ACCEPT		(1S,2S,4S,5S,7R,8R,9S,11S,13S)-8-hydroxy-1-methyl-7-propan-2-yl-3,6,10,16-tetraoxaheptacyclo[11.7.0.02,4.02,9.05,7.09,11.014,18]icos-14(18)-en-17-one		CC(C)[C@@]12[C@@H](O1)[C@H]3[C@@]4(O3)[C@]5(CCC6=C([C@@H]5C[C@H]7[C@]4([C@@H]2O)O7)COC6=O)C	DFBIRQPKNDILPW-CIVMWXNOSA-N	https://www.ebi.ac.uk/unichem/rest/inchikey/DFBIRQPKNDILPW-CIVMWXNOSA-N	107985	https://pubchem.ncbi.nlm.nih.gov/compound/107985
390	BRD-K42074118-001-01-7					MLI, correlation					80.03	ACCEPT		N-[(1S,3S,4aR,9aS)-1-(hydroxymethyl)-3-(2-oxo-2-piperidin-1-ylethyl)-3,4,4a,9a-tetrahydro-1H-pyrano[3,4-b][1]benzofuran-6-yl]-3-methoxybenzenesulfonamide		COC1=CC(=CC=C1)S(=O)(=O)NC2=CC3=C(C=C2)O[C@H]4[C@@H]3C[C@H](O[C@H]4CO)CC(=O)N5CCCCC5	RXCSFWYPJHKPEM-SFUHPXFESA-N	https://www.ebi.ac.uk/unichem/rest/inchikey/RXCSFWYPJHKPEM-SFUHPXFESA-N	54646563	https://pubchem.ncbi.nlm.nih.gov/compound/54646563
391	BRD-K43280198-001-09-9					MLI, correlation					100	ACCEPT		(E)-1-(4-nitrophenyl)-3-pyridin-3-ylprop-2-en-1-one		C1=CC(=CN=C1)/C=C/C(=O)C2=CC=C(C=C2)[N+](=O)[O-]	WLZFHTNWGNZEBU-FPYGCLRLSA-N	https://www.ebi.ac.uk/unichem/rest/inchikey/WLZFHTNWGNZEBU-FPYGCLRLSA-N	6005618	https://pubchem.ncbi.nlm.nih.gov/compound/6005618
392	BRD-K43389675-003-23-9					MLI, correlation					83.63	ACCEPT		(7S,9S)-9-acetyl-7-[(2R,4S,5S,6S)-4-amino-5-hydroxy-6-methyloxan-2-yl]oxy-6,9,11-trihydroxy-4-methoxy-8,10-dihydro-7H-tetracene-5,12-dione		C[C@H]1[C@H]([C@H](C[C@@H](O1)O[C@H]2C[C@@](CC3=C2C(=C4C(=C3O)C(=O)C5=C(C4=O)C(=CC=C5)OC)O)(C(=O)C)O)N)O	STQGQHZAVUOBTE-VGBVRHCVSA-N	https://www.ebi.ac.uk/unichem/rest/inchikey/STQGQHZAVUOBTE-VGBVRHCVSA-N	30323	https://pubchem.ncbi.nlm.nih.gov/compound/30323
393	BRD-K44309363-003-02-1					MLI, correlation					77.42	ACCEPT		5-O-[3-(4,4-diphenylpiperidin-1-yl)propyl] 3-O-methyl (4R)-2,6-dimethyl-4-(3-nitrophenyl)-1,4-dihydropyridine-3,5-dicarboxylate		CC1=C([C@H](C(=C(N1)C)C(=O)OCCCN2CCC(CC2)(C3=CC=CC=C3)C4=CC=CC=C4)C5=CC(=CC=C5)[N+](=O)[O-])C(=O)OC	SVJMLYUFVDMUHP-MGBGTMOVSA-N	https://www.ebi.ac.uk/unichem/rest/inchikey/SVJMLYUFVDMUHP-MGBGTMOVSA-N	6918097	https://pubchem.ncbi.nlm.nih.gov/compound/6918097
394	BRD-K44657322-001-01-9					MLI, correlation					85.43	ACCEPT		2-[(1S,3S,4aR,9aS)-6-(cyclohexylcarbamoylamino)-1-(hydroxymethyl)-3,4,4a,9a-tetrahydro-1H-pyrano[3,4-b][1]benzofuran-3-yl]-N-[(1S)-1-phenylethyl]acetamide		C[C@@H](C1=CC=CC=C1)NC(=O)C[C@@H]2C[C@H]3[C@@H]([C@@H](O2)CO)OC4=C3C=C(C=C4)NC(=O)NC5CCCCC5	CGDALBMFLMENHX-KANRPKHKSA-N	https://www.ebi.ac.uk/unichem/rest/inchikey/CGDALBMFLMENHX-KANRPKHKSA-N	54646489	https://pubchem.ncbi.nlm.nih.gov/compound/54646489
395	BRD-K44781836-001-01-6					MLI, correlation					88.02	ACCEPT		N-[(1R,3S,4aS,9aR)-1-(hydroxymethyl)-3-[2-oxo-2-[(4-phenoxyphenyl)methylamino]ethyl]-3,4,4a,9a-tetrahydro-1H-pyrano[3,4-b][1]benzofuran-6-yl]oxane-4-carboxamide		C1COCCC1C(=O)NC2=CC3=C(C=C2)O[C@@H]4[C@H]3C[C@H](O[C@@H]4CO)CC(=O)NCC5=CC=C(C=C5)OC6=CC=CC=C6	MARYDHBQWVLAFX-WLMIUQNOSA-N	https://www.ebi.ac.uk/unichem/rest/inchikey/MARYDHBQWVLAFX-WLMIUQNOSA-N	54646444	https://pubchem.ncbi.nlm.nih.gov/compound/54646444
396	BRD-K45662124-001-01-8					MLI, correlation					100	ACCEPT		3-[(3-fluorophenyl)methyl]-8-[4-(4-fluorophenyl)-4-oxobutyl]-1-phenyl-1,3,8-triazaspiro[4.5]decan-4-one		C1CN(CCC12C(=O)N(CN2C3=CC=CC=C3)CC4=CC(=CC=C4)F)CCCC(=O)C5=CC=C(C=C5)F	DXZKTRNEOISOCA-UHFFFAOYSA-N	https://www.ebi.ac.uk/unichem/rest/inchikey/DXZKTRNEOISOCA-UHFFFAOYSA-N	3248000	https://pubchem.ncbi.nlm.nih.gov/compound/3248000
397	BRD-K46184370-001-01-3					MLI, correlation					84.18	ACCEPT		N-[(1R,3S,4aS,9aR)-1-(hydroxymethyl)-3-[2-oxo-2-[[(1S)-1-phenylethyl]amino]ethyl]-3,4,4a,9a-tetrahydro-1H-pyrano[3,4-b][1]benzofuran-6-yl]pyridine-3-carboxamide		C[C@@H](C1=CC=CC=C1)NC(=O)C[C@@H]2C[C@@H]3[C@H]([C@H](O2)CO)OC4=C3C=C(C=C4)NC(=O)C5=CN=CC=C5	SNGIXDWGPLKZOT-VRTJCWFZSA-N	https://www.ebi.ac.uk/unichem/rest/inchikey/SNGIXDWGPLKZOT-VRTJCWFZSA-N	54646645	https://pubchem.ncbi.nlm.nih.gov/compound/54646645
398	BRD-K47869605-001-32-0					MLI, correlation					84.35	ACCEPT		5-hydroxy-9-(3,4,5-trimethoxyphenyl)-5a,6,8a,9-tetrahydro-5H-[2]benzofuro[5,6-f][1,3]benzodioxol-8-one		COC1=CC(=CC(=C1OC)OC)C2C3C(COC3=O)C(C4=CC5=C(C=C24)OCO5)O	YJGVMLPVUAXIQN-UHFFFAOYSA-N	https://www.ebi.ac.uk/unichem/rest/inchikey/YJGVMLPVUAXIQN-UHFFFAOYSA-N	4865	https://pubchem.ncbi.nlm.nih.gov/compound/4865
399	BRD-K48714854-001-01-0					MLI, correlation					100	ACCEPT		2-[(1R,3S,4aR,9aS)-1-(hydroxymethyl)-6-[(2-pyridin-4-ylacetyl)amino]-3,4,4a,9a-tetrahydro-1H-pyrano[3,4-b][1]benzofuran-3-yl]-N-(pyridin-2-ylmethyl)acetamide		C1[C@H](O[C@@H]([C@@H]2[C@H]1C3=C(O2)C=CC(=C3)NC(=O)CC4=CC=NC=C4)CO)CC(=O)NCC5=CC=CC=N5	NURZYHIHZDJTSB-YRGRZTQCSA-N	https://www.ebi.ac.uk/unichem/rest/inchikey/NURZYHIHZDJTSB-YRGRZTQCSA-N	54646567	https://pubchem.ncbi.nlm.nih.gov/compound/54646567
400	BRD-K48905682-001-11-1					MLI, correlation					61.83	ACCEPT		2-[(7-methoxy-4-methylquinazolin-2-yl)amino]-4,5-dimethyl-1H-pyrimidin-6-one		CC1=C(N=C(NC1=O)NC2=NC(=C3C=CC(=CC3=N2)OC)C)C	QQJIYKXTEMDJFM-UHFFFAOYSA-N	https://www.ebi.ac.uk/unichem/rest/inchikey/QQJIYKXTEMDJFM-UHFFFAOYSA-N	135444382	https://pubchem.ncbi.nlm.nih.gov/compound/135444382
401	BRD-K50721666-001-10-9					MLI, correlation					100	ACCEPT		4,6-dimethyl-3-[(E)-3-naphthalen-1-ylprop-2-enoyl]-1H-pyridin-2-one		CC1=CC(=C(C(=O)N1)C(=O)/C=C/C2=CC=CC3=CC=CC=C32)C	LTUAOGFECIPAMP-ZHACJKMWSA-N	https://www.ebi.ac.uk/unichem/rest/inchikey/LTUAOGFECIPAMP-ZHACJKMWSA-N	5719932	https://pubchem.ncbi.nlm.nih.gov/compound/5719932
402	BRD-K51034923-001-01-4					MLI, correlation					86.65	ACCEPT		N-[(1S,3R,4aS,9aR)-1-(hydroxymethyl)-3-(2-oxo-2-piperidin-1-ylethyl)-3,4,4a,9a-tetrahydro-1H-pyrano[3,4-b][1]benzofuran-6-yl]-3-methoxybenzenesulfonamide		COC1=CC(=CC=C1)S(=O)(=O)NC2=CC3=C(C=C2)O[C@@H]4[C@H]3C[C@@H](O[C@H]4CO)CC(=O)N5CCCCC5	RXCSFWYPJHKPEM-WUHHYYHUSA-N	https://www.ebi.ac.uk/unichem/rest/inchikey/RXCSFWYPJHKPEM-WUHHYYHUSA-N	54646561	https://pubchem.ncbi.nlm.nih.gov/compound/54646561
403	BRD-K51318897-001-17-9					MLI, correlation					89.1	ACCEPT		methyl N-(6-phenylsulfanyl-1H-benzimidazol-2-yl)carbamate		COC(=O)NC1=NC2=C(N1)C=C(C=C2)SC3=CC=CC=C3	HDDSHPAODJUKPD-UHFFFAOYSA-N	https://www.ebi.ac.uk/unichem/rest/inchikey/HDDSHPAODJUKPD-UHFFFAOYSA-N	3334	https://pubchem.ncbi.nlm.nih.gov/compound/3334
404	BRD-K52313696-001-01-6					MLI, correlation					80.37	ACCEPT		4-acetamido-N-(2-aminophenyl)benzamide		CC(=O)NC1=CC=C(C=C1)C(=O)NC2=CC=CC=C2N	VAZAPHZUAVEOMC-UHFFFAOYSA-N	https://www.ebi.ac.uk/unichem/rest/inchikey/VAZAPHZUAVEOMC-UHFFFAOYSA-N	2746	https://pubchem.ncbi.nlm.nih.gov/compound/2746
405	BRD-K52656828-001-01-9					MLI, correlation					100	ACCEPT		2-[(1R,3R,4aR,9aS)-6-[[2-(dimethylamino)acetyl]amino]-1-(hydroxymethyl)-3,4,4a,9a-tetrahydro-1H-pyrano[3,4-b][1]benzofuran-3-yl]-N-cyclohexylacetamide		CN(C)CC(=O)NC1=CC2=C(C=C1)O[C@H]3[C@@H]2C[C@@H](O[C@@H]3CO)CC(=O)NC4CCCCC4	KRQAAGOFZVBHDO-ISYUWZRGSA-N	https://www.ebi.ac.uk/unichem/rest/inchikey/KRQAAGOFZVBHDO-ISYUWZRGSA-N	54646492	https://pubchem.ncbi.nlm.nih.gov/compound/54646492
406	BRD-K53046450-001-01-7					MLI, correlation					84.75	ACCEPT		N-[(1S,3R,4aR,9aS)-3-[2-[(4-chlorophenyl)methylamino]-2-oxoethyl]-1-(hydroxymethyl)-3,4,4a,9a-tetrahydro-1H-pyrano[3,4-b][1]benzofuran-6-yl]-2-cyclopropylacetamide		C1CC1CC(=O)NC2=CC3=C(C=C2)O[C@H]4[C@@H]3C[C@@H](O[C@H]4CO)CC(=O)NCC5=CC=C(C=C5)Cl	LDGCPXKMKGRZSF-BCHMZHATSA-N	https://www.ebi.ac.uk/unichem/rest/inchikey/LDGCPXKMKGRZSF-BCHMZHATSA-N	54646719	https://pubchem.ncbi.nlm.nih.gov/compound/54646719
407	BRD-K53842605-001-08-9					MLI, correlation					87.04	ACCEPT		3-chloro-N-[3-[(3-chloro-4-nitrobenzoyl)amino]-2,2-dimethylpropyl]-4-nitrobenzamide		CC(C)(CNC(=O)C1=CC(=C(C=C1)[N+](=O)[O-])Cl)CNC(=O)C2=CC(=C(C=C2)[N+](=O)[O-])Cl	QMUXASORLUENRK-UHFFFAOYSA-N	https://www.ebi.ac.uk/unichem/rest/inchikey/QMUXASORLUENRK-UHFFFAOYSA-N	1746062	https://pubchem.ncbi.nlm.nih.gov/compound/1746062
408	BRD-K54324353-001-06-9					MLI, correlation					78.61	ACCEPT		2-chloro-1-[2,5-dimethyl-1-(3-morpholin-4-ylsulfonylphenyl)pyrrol-3-yl]ethanone		CC1=CC(=C(N1C2=CC(=CC=C2)S(=O)(=O)N3CCOCC3)C)C(=O)CCl	AQGQGXJINFPOMP-UHFFFAOYSA-N	https://www.ebi.ac.uk/unichem/rest/inchikey/AQGQGXJINFPOMP-UHFFFAOYSA-N	2366620	https://pubchem.ncbi.nlm.nih.gov/compound/2366620
409	BRD-K54595917-001-01-9					MLI, correlation					90.07	ACCEPT		2-[(1S,3R,4aS,9aR)-1-(hydroxymethyl)-6-[(3-methoxyphenyl)sulfonylamino]-3,4,4a,9a-tetrahydro-1H-pyrano[3,4-b][1]benzofuran-3-yl]-N-[(4-chlorophenyl)methyl]acetamide		COC1=CC(=CC=C1)S(=O)(=O)NC2=CC3=C(C=C2)O[C@@H]4[C@H]3C[C@@H](O[C@H]4CO)CC(=O)NCC5=CC=C(C=C5)Cl	XHFXJTPXFPIUNX-HWMSKCLUSA-N	https://www.ebi.ac.uk/unichem/rest/inchikey/XHFXJTPXFPIUNX-HWMSKCLUSA-N	54646722	https://pubchem.ncbi.nlm.nih.gov/compound/54646722
410	BRD-K57022684-001-01-2					MLI, correlation					83.36	ACCEPT		N-[(1R,3S,4aR,9aS)-1-(hydroxymethyl)-3-[2-oxo-2-[(4-phenoxyphenyl)methylamino]ethyl]-3,4,4a,9a-tetrahydro-1H-pyrano[3,4-b][1]benzofuran-6-yl]oxane-4-carboxamide		C1COCCC1C(=O)NC2=CC3=C(C=C2)O[C@H]4[C@@H]3C[C@H](O[C@@H]4CO)CC(=O)NCC5=CC=C(C=C5)OC6=CC=CC=C6	MARYDHBQWVLAFX-OVIZOQQBSA-N	https://www.ebi.ac.uk/unichem/rest/inchikey/MARYDHBQWVLAFX-OVIZOQQBSA-N	54646440	https://pubchem.ncbi.nlm.nih.gov/compound/54646440
411	BRD-K59333713-003-02-0					MLI, correlation					80.72	ACCEPT		5-O-[3-(4,4-diphenylpiperidin-1-yl)propyl] 3-O-methyl (4S)-2,6-dimethyl-4-(3-nitrophenyl)-1,4-dihydropyridine-3,5-dicarboxylate		CC1=C([C@@H](C(=C(N1)C)C(=O)OCCCN2CCC(CC2)(C3=CC=CC=C3)C4=CC=CC=C4)C5=CC(=CC=C5)[N+](=O)[O-])C(=O)OC	SVJMLYUFVDMUHP-XIFFEERXSA-N	https://www.ebi.ac.uk/unichem/rest/inchikey/SVJMLYUFVDMUHP-XIFFEERXSA-N	60602	https://pubchem.ncbi.nlm.nih.gov/compound/60602
412	BRD-K59534645-001-01-2					MLI, correlation					82.3	ACCEPT		2-[(1R,3R,4aS,9aR)-1-(hydroxymethyl)-6-[(3-methoxyphenyl)sulfonylamino]-3,4,4a,9a-tetrahydro-1H-pyrano[3,4-b][1]benzofuran-3-yl]-N-[(4-chlorophenyl)methyl]acetamide		COC1=CC(=CC=C1)S(=O)(=O)NC2=CC3=C(C=C2)O[C@@H]4[C@H]3C[C@@H](O[C@@H]4CO)CC(=O)NCC5=CC=C(C=C5)Cl	XHFXJTPXFPIUNX-BTBRWJRTSA-N	https://www.ebi.ac.uk/unichem/rest/inchikey/XHFXJTPXFPIUNX-BTBRWJRTSA-N	54646723	https://pubchem.ncbi.nlm.nih.gov/compound/54646723
413	BRD-K61415887-001-09-9					MLI, correlation					83.07	ACCEPT		4,6-dichloro-2-phenylpyridazin-3-one		C1=CC=C(C=C1)N2C(=O)C(=CC(=N2)Cl)Cl	SPBXHODOBMVHQL-UHFFFAOYSA-N	https://www.ebi.ac.uk/unichem/rest/inchikey/SPBXHODOBMVHQL-UHFFFAOYSA-N	561606	https://pubchem.ncbi.nlm.nih.gov/compound/561606
414	BRD-K61734568-003-02-1					MLI, correlation					100	ACCEPT		2-[3-(2,3-dichlorophenoxy)propylamino]ethanol		C1=CC(=C(C(=C1)Cl)Cl)OCCCNCCO	QVEIRCZEBQRCTR-UHFFFAOYSA-N	https://www.ebi.ac.uk/unichem/rest/inchikey/QVEIRCZEBQRCTR-UHFFFAOYSA-N	2250975	https://pubchem.ncbi.nlm.nih.gov/compound/2250975
415	BRD-K62221994-001-01-8					MLI, correlation					82.31	ACCEPT		propan-2-yl 3-[[benzyl(methyl)amino]methyl]-7-[(2,6-difluorophenyl)methyl]-2-[4-(2-methylpropanoylamino)phenyl]-4-oxothieno[2,3-b]pyridine-5-carboxylate		CC(C)C(=O)NC1=CC=C(C=C1)C2=C(C3=C(S2)N(C=C(C3=O)C(=O)OC(C)C)CC4=C(C=CC=C4F)F)CN(C)CC5=CC=CC=C5	RANJJVIMTOIWIN-UHFFFAOYSA-N	https://www.ebi.ac.uk/unichem/rest/inchikey/RANJJVIMTOIWIN-UHFFFAOYSA-N	9874838	https://pubchem.ncbi.nlm.nih.gov/compound/9874838
416	BRD-K62289640-003-05-9					MLI, correlation					100	ACCEPT		[(1R,4aS,10aR)-1,4a-dimethyl-7-propan-2-yl-2,3,4,9,10,10a-hexahydrophenanthren-1-yl]methanamine		CC(C)C1=CC2=C(C=C1)[C@]3(CCC[C@@]([C@@H]3CC2)(C)CN)C	JVVXZOOGOGPDRZ-SLFFLAALSA-N	https://www.ebi.ac.uk/unichem/rest/inchikey/JVVXZOOGOGPDRZ-SLFFLAALSA-N	62034	https://pubchem.ncbi.nlm.nih.gov/compound/62034
417	BRD-K63606607-001-01-8					MLI, correlation					100	ACCEPT		5-[(3S,5R,8R,9S,10S,13R,14S,17R)-3,14-dihydroxy-10,13-dimethyl-1,2,3,4,5,6,7,8,9,11,12,15,16,17-tetradecahydrocyclopenta[a]phenanthren-17-yl]pyran-2-one		C[C@]12CC[C@@H](C[C@H]1CC[C@@H]3[C@@H]2CC[C@]4([C@@]3(CC[C@@H]4C5=COC(=O)C=C5)O)C)O	QEEBRPGZBVVINN-BMPKRDENSA-N	https://www.ebi.ac.uk/unichem/rest/inchikey/QEEBRPGZBVVINN-BMPKRDENSA-N	9547215	https://pubchem.ncbi.nlm.nih.gov/compound/9547215
418	BRD-K64040351-001-01-7					MLI, correlation					83.12	ACCEPT		N-[(2R,4aR,12aR)-2-[2-(2,3-dihydro-1H-inden-2-ylamino)-2-oxoethyl]-5-methyl-6-oxo-2,3,4,4a,12,12a-hexahydropyrano[2,3-c][1,5]benzoxazocin-8-yl]-4-(trifluoromethyl)benzamide		CN1[C@@H]2CC[C@@H](O[C@H]2COC3=C(C1=O)C=C(C=C3)NC(=O)C4=CC=C(C=C4)C(F)(F)F)CC(=O)NC5CC6=CC=CC=C6C5	CCWJWXJNOLFYBD-NLFWHDTNSA-N	https://www.ebi.ac.uk/unichem/rest/inchikey/CCWJWXJNOLFYBD-NLFWHDTNSA-N	54654291	https://pubchem.ncbi.nlm.nih.gov/compound/54654291
419	BRD-K64069148-001-11-9					MLI, correlation					100	ACCEPT		(E)-1-(4-hydroxyphenyl)-3-[4-[(4-methyl-1,2,4-triazol-3-yl)sulfanyl]-3-nitrophenyl]prop-2-en-1-one		CN1C=NN=C1SC2=C(C=C(C=C2)/C=C/C(=O)C3=CC=C(C=C3)O)[N+](=O)[O-]	PVHHKNYFQPGGSN-KRXBUXKQSA-N	https://www.ebi.ac.uk/unichem/rest/inchikey/PVHHKNYFQPGGSN-KRXBUXKQSA-N	5975988	https://pubchem.ncbi.nlm.nih.gov/compound/5975988
420	BRD-K66052559-001-01-0					MLI, correlation					77.58	ACCEPT		N-[(1R,3S,4aR,9aS)-3-[2-(3,4-dihydro-1H-isoquinolin-2-yl)-2-oxoethyl]-1-(hydroxymethyl)-3,4,4a,9a-tetrahydro-1H-pyrano[3,4-b][1]benzofuran-6-yl]-2-(dimethylamino)acetamide		CN(C)CC(=O)NC1=CC2=C(C=C1)O[C@H]3[C@@H]2C[C@H](O[C@@H]3CO)CC(=O)N4CCC5=CC=CC=C5C4	AJOHYGOUUFRWKL-YRGRZTQCSA-N	https://www.ebi.ac.uk/unichem/rest/inchikey/AJOHYGOUUFRWKL-YRGRZTQCSA-N	54646682	https://pubchem.ncbi.nlm.nih.gov/compound/54646682
421	BRD-K66344816-001-01-0					MLI, correlation					83.2	ACCEPT		2-[(1S,3S,4aS,9aR)-1-(hydroxymethyl)-6-[(2-pyridin-4-ylacetyl)amino]-3,4,4a,9a-tetrahydro-1H-pyrano[3,4-b][1]benzofuran-3-yl]-N-(pyridin-2-ylmethyl)acetamide		C1[C@H](O[C@H]([C@H]2[C@@H]1C3=C(O2)C=CC(=C3)NC(=O)CC4=CC=NC=C4)CO)CC(=O)NCC5=CC=CC=N5	NURZYHIHZDJTSB-MWLAQPAQSA-N	https://www.ebi.ac.uk/unichem/rest/inchikey/NURZYHIHZDJTSB-MWLAQPAQSA-N	54646566	https://pubchem.ncbi.nlm.nih.gov/compound/54646566
422	BRD-K66898851-001-06-0					MLI, correlation					65.5	ACCEPT		24-methyl-5,7,18,20-tetraoxa-24-azoniahexacyclo[11.11.0.02,10.04,8.014,22.017,21]tetracosa-1(24),2,4(8),9,11,13,15,17(21),22-nonaene		C[N+]1=C2C(=C3C=CC4=C(C3=C1)OCO4)C=CC5=CC6=C(C=C52)OCO6	INVGWHRKADIJHF-UHFFFAOYSA-N	https://www.ebi.ac.uk/unichem/rest/inchikey/INVGWHRKADIJHF-UHFFFAOYSA-N	5154	https://pubchem.ncbi.nlm.nih.gov/compound/5154
423	BRD-K67236950-001-01-3					MLI, correlation					58.24	ACCEPT		(3S)-2-[(S)-tert-butylsulfinyl]-N-ethyl-3-(2-hydroxyethyl)-4-[3-(3-methoxyphenyl)phenyl]-1,3-dihydropyrrolo[3,4-c]pyridine-6-carboxamide		CCNC(=O)C1=NC(=C2[C@@H](N(CC2=C1)[S@@](=O)C(C)(C)C)CCO)C3=CC=CC(=C3)C4=CC(=CC=C4)OC	YHQIULRSPQCSKT-RSUXDYMJSA-N	https://www.ebi.ac.uk/unichem/rest/inchikey/YHQIULRSPQCSKT-RSUXDYMJSA-N	54649403	https://pubchem.ncbi.nlm.nih.gov/compound/54649403
424	BRD-K67774729-001-02-1					MLI, correlation					89.81	ACCEPT		N-[(1S,3R,4aS,9aR)-1-(hydroxymethyl)-3-[2-oxo-2-[(4-phenoxyphenyl)methylamino]ethyl]-3,4,4a,9a-tetrahydro-1H-pyrano[3,4-b][1]benzofuran-6-yl]-1,3-benzodioxole-5-carboxamide		C1[C@@H](O[C@H]([C@H]2[C@@H]1C3=C(O2)C=CC(=C3)NC(=O)C4=CC5=C(C=C4)OCO5)CO)CC(=O)NCC6=CC=C(C=C6)OC7=CC=CC=C7	HZYAIKCNCGBDKG-AMMNGQDBSA-N	https://www.ebi.ac.uk/unichem/rest/inchikey/HZYAIKCNCGBDKG-AMMNGQDBSA-N	54645916	https://pubchem.ncbi.nlm.nih.gov/compound/54645916
425	BRD-K68143200-001-15-9					MLI, correlation					76.91	ACCEPT		2,3-bis(2-hydroxyethylsulfanyl)naphthalene-1,4-dione		C1=CC=C2C(=C1)C(=O)C(=C(C2=O)SCCO)SCCO	MAASHDQFQDDECQ-UHFFFAOYSA-N	https://www.ebi.ac.uk/unichem/rest/inchikey/MAASHDQFQDDECQ-UHFFFAOYSA-N	262093	https://pubchem.ncbi.nlm.nih.gov/compound/262093
426	BRD-K68302437-001-01-5					MLI, correlation					84.42	ACCEPT		N-[(1R,3R,4aS,9aR)-1-(hydroxymethyl)-3-(2-oxo-2-piperidin-1-ylethyl)-3,4,4a,9a-tetrahydro-1H-pyrano[3,4-b][1]benzofuran-6-yl]-3-methoxybenzenesulfonamide		COC1=CC(=CC=C1)S(=O)(=O)NC2=CC3=C(C=C2)O[C@@H]4[C@H]3C[C@@H](O[C@@H]4CO)CC(=O)N5CCCCC5	RXCSFWYPJHKPEM-OLTCJGHMSA-N	https://www.ebi.ac.uk/unichem/rest/inchikey/RXCSFWYPJHKPEM-OLTCJGHMSA-N	54646562	https://pubchem.ncbi.nlm.nih.gov/compound/54646562
427	BRD-K69740426-001-11-7					MLI, correlation					88.21	ACCEPT		4-[5-(4-ethoxyphenyl)-1,2-oxazol-3-yl]-N-(3-methoxyphenyl)butanamide		CCOC1=CC=C(C=C1)C2=CC(=NO2)CCCC(=O)NC3=CC(=CC=C3)OC	MGSHIAIRIYECSG-UHFFFAOYSA-N	https://www.ebi.ac.uk/unichem/rest/inchikey/MGSHIAIRIYECSG-UHFFFAOYSA-N	5308704	https://pubchem.ncbi.nlm.nih.gov/compound/5308704
428	BRD-K69806016-001-01-3					MLI, correlation					83.52	ACCEPT		N-[(1S,3R,4aS,9aR)-3-[2-(cyclohexylamino)-2-oxoethyl]-1-(hydroxymethyl)-3,4,4a,9a-tetrahydro-1H-pyrano[3,4-b][1]benzofuran-6-yl]-1,3-benzodioxole-5-carboxamide		C1CCC(CC1)NC(=O)C[C@H]2C[C@@H]3[C@H]([C@@H](O2)CO)OC4=C3C=C(C=C4)NC(=O)C5=CC6=C(C=C5)OCO6	VAJXXPPWCPTEHE-ZPNKKQCCSA-N	https://www.ebi.ac.uk/unichem/rest/inchikey/VAJXXPPWCPTEHE-ZPNKKQCCSA-N	54646448	https://pubchem.ncbi.nlm.nih.gov/compound/54646448
429	BRD-K70510768-001-10-9					MLI, correlation					100	ACCEPT		(E)-1-(2-bromophenyl)-3-(2-nitrophenyl)prop-2-en-1-one		C1=CC=C(C(=C1)/C=C/C(=O)C2=CC=CC=C2Br)[N+](=O)[O-]	OVCQEXNEMJEJRT-MDZDMXLPSA-N	https://www.ebi.ac.uk/unichem/rest/inchikey/OVCQEXNEMJEJRT-MDZDMXLPSA-N	5841297	https://pubchem.ncbi.nlm.nih.gov/compound/5841297
430	BRD-K71259673-001-01-5					MLI, correlation					86.08	ACCEPT		N-[(1S,3S,4aR,9aS)-1-(hydroxymethyl)-3-[2-oxo-2-[(4-phenoxyphenyl)methylamino]ethyl]-3,4,4a,9a-tetrahydro-1H-pyrano[3,4-b][1]benzofuran-6-yl]oxane-4-carboxamide		C1COCCC1C(=O)NC2=CC3=C(C=C2)O[C@H]4[C@@H]3C[C@H](O[C@H]4CO)CC(=O)NCC5=CC=C(C=C5)OC6=CC=CC=C6	MARYDHBQWVLAFX-YTXOVJPBSA-N	https://www.ebi.ac.uk/unichem/rest/inchikey/MARYDHBQWVLAFX-YTXOVJPBSA-N	54646443	https://pubchem.ncbi.nlm.nih.gov/compound/54646443
431	BRD-K71485313-001-01-2					MLI, correlation					79.61	ACCEPT		2-[(1S,3R,4aR,9aS)-6-(cyclohexylcarbamoylamino)-1-(hydroxymethyl)-3,4,4a,9a-tetrahydro-1H-pyrano[3,4-b][1]benzofuran-3-yl]-N-[(1S)-1-phenylethyl]acetamide		C[C@@H](C1=CC=CC=C1)NC(=O)C[C@H]2C[C@H]3[C@@H]([C@@H](O2)CO)OC4=C3C=C(C=C4)NC(=O)NC5CCCCC5	CGDALBMFLMENHX-WOADYHPTSA-N	https://www.ebi.ac.uk/unichem/rest/inchikey/CGDALBMFLMENHX-WOADYHPTSA-N	54646491	https://pubchem.ncbi.nlm.nih.gov/compound/54646491
432	BRD-K72875756-001-01-7					MLI, correlation					100	ACCEPT		2-[(1S,3R,4aS,9aR)-1-(hydroxymethyl)-6-[(2-pyridin-4-ylacetyl)amino]-3,4,4a,9a-tetrahydro-1H-pyrano[3,4-b][1]benzofuran-3-yl]-N-(pyridin-2-ylmethyl)acetamide		C1[C@@H](O[C@H]([C@H]2[C@@H]1C3=C(O2)C=CC(=C3)NC(=O)CC4=CC=NC=C4)CO)CC(=O)NCC5=CC=CC=N5	NURZYHIHZDJTSB-LQZFSELZSA-N	https://www.ebi.ac.uk/unichem/rest/inchikey/NURZYHIHZDJTSB-LQZFSELZSA-N	54646568	https://pubchem.ncbi.nlm.nih.gov/compound/54646568
433	BRD-K73395020-001-02-3					MLI, correlation					76.09	ACCEPT		(2R)-N-hydroxy-3-methyl-2-[(4-phenylphenyl)sulfonyl-propan-2-yloxyamino]butanamide		CC(C)[C@H](C(=O)NO)N(OC(C)C)S(=O)(=O)C1=CC=C(C=C1)C2=CC=CC=C2	DGZZVIWCMGVHGV-LJQANCHMSA-N	https://www.ebi.ac.uk/unichem/rest/inchikey/DGZZVIWCMGVHGV-LJQANCHMSA-N	11292680	https://pubchem.ncbi.nlm.nih.gov/compound/11292680
434	BRD-K74681953-001-13-9					MLI, correlation					77.95	ACCEPT		2-chloro-N-(2-methyl-6-oxo-5H-benzo[b][1,4]benzoxazepin-8-yl)acetamide		CC1=CC2=C(C=C1)NC(=O)C3=C(O2)C=CC(=C3)NC(=O)CCl	MCYVKFXWVMREIA-UHFFFAOYSA-N	https://www.ebi.ac.uk/unichem/rest/inchikey/MCYVKFXWVMREIA-UHFFFAOYSA-N	3744539	https://pubchem.ncbi.nlm.nih.gov/compound/3744539
435	BRD-K74902280-001-01-2					MLI, correlation					87.63	ACCEPT		2-[(1R,3S,4aR,9aS)-1-(hydroxymethyl)-6-[(3-methoxyphenyl)sulfonylamino]-3,4,4a,9a-tetrahydro-1H-pyrano[3,4-b][1]benzofuran-3-yl]-N-[(4-chlorophenyl)methyl]acetamide		COC1=CC(=CC=C1)S(=O)(=O)NC2=CC3=C(C=C2)O[C@H]4[C@@H]3C[C@H](O[C@@H]4CO)CC(=O)NCC5=CC=C(C=C5)Cl	XHFXJTPXFPIUNX-IXMDGTTKSA-N	https://www.ebi.ac.uk/unichem/rest/inchikey/XHFXJTPXFPIUNX-IXMDGTTKSA-N	54646721	https://pubchem.ncbi.nlm.nih.gov/compound/54646721
436	BRD-K75627148-001-02-4					MLI, correlation					89.22	ACCEPT		2-[(1S,3R,4aS,9aR)-6-[(4-fluorophenyl)sulfonylamino]-1-(hydroxymethyl)-3,4,4a,9a-tetrahydro-1H-pyrano[3,4-b][1]benzofuran-3-yl]-N-[(4-phenoxyphenyl)methyl]acetamide		C1[C@@H](O[C@H]([C@H]2[C@@H]1C3=C(O2)C=CC(=C3)NS(=O)(=O)C4=CC=C(C=C4)F)CO)CC(=O)NCC5=CC=C(C=C5)OC6=CC=CC=C6	BHEWHBNGLCOXBN-VNUFNPPTSA-N	https://www.ebi.ac.uk/unichem/rest/inchikey/BHEWHBNGLCOXBN-VNUFNPPTSA-N	54646518	https://pubchem.ncbi.nlm.nih.gov/compound/54646518
437	BRD-K76674262-001-02-5					MLI, correlation					100	ACCEPT		1-O-[(2S,3S,6R)-4-methoxy-16,18-dioxa-10-azapentacyclo[11.7.0.02,6.06,10.015,19]icosa-1(20),4,13,15(19)-tetraen-3-yl] 4-O-methyl (2R)-2-hydroxy-2-(4-hydroxy-4-methylpentyl)butanedioate		CC(C)(CCC[C@@](CC(=O)OC)(C(=O)O[C@H]1[C@H]2C3=CC4=C(C=C3CCN5[C@@]2(CCC5)C=C1OC)OCO4)O)O	HYFHYPWGAURHIV-JFIAXGOJSA-N	https://www.ebi.ac.uk/unichem/rest/inchikey/HYFHYPWGAURHIV-JFIAXGOJSA-N	285033	https://pubchem.ncbi.nlm.nih.gov/compound/285033
438	BRD-K76840893-003-02-5					MLI, correlation					86.19	ACCEPT		1-(5-chloro-1H-indol-3-yl)-N-[2-[2-(cyclopropylmethoxy)phenoxy]ethyl]-2-methylpropan-2-amine		CC(C)(CC1=CNC2=C1C=C(C=C2)Cl)NCCOC3=CC=CC=C3OCC4CC4	XLZHXAXXJVKTFM-UHFFFAOYSA-N	https://www.ebi.ac.uk/unichem/rest/inchikey/XLZHXAXXJVKTFM-UHFFFAOYSA-N	3894573	https://pubchem.ncbi.nlm.nih.gov/compound/3894573
439	BRD-K78701355-001-11-9					MLI, correlation					90.15	ACCEPT		(1,3-dioxoisoindol-2-yl) 2,5-dimethoxybenzenesulfonate		COC1=CC(=C(C=C1)OC)S(=O)(=O)ON2C(=O)C3=CC=CC=C3C2=O	USKUFPIZNUIYMV-UHFFFAOYSA-N	https://www.ebi.ac.uk/unichem/rest/inchikey/USKUFPIZNUIYMV-UHFFFAOYSA-N	2201555	https://pubchem.ncbi.nlm.nih.gov/compound/2201555
440	BRD-K78867378-001-15-9					MLI, correlation					81.69	ACCEPT		4-chloro-1-methyl-3-nitroquinolin-2-one		CN1C2=CC=CC=C2C(=C(C1=O)[N+](=O)[O-])Cl	KPDOVJBEKCRATD-UHFFFAOYSA-N	https://www.ebi.ac.uk/unichem/rest/inchikey/KPDOVJBEKCRATD-UHFFFAOYSA-N	701939	https://pubchem.ncbi.nlm.nih.gov/compound/701939
441	BRD-K79927100-001-01-2					MLI, correlation					80.41	ACCEPT		2-[(1R,3S,4aS,9aR)-6-(cyclohexylcarbamoylamino)-1-(hydroxymethyl)-3,4,4a,9a-tetrahydro-1H-pyrano[3,4-b][1]benzofuran-3-yl]-N-[(1S)-1-phenylethyl]acetamide		C[C@@H](C1=CC=CC=C1)NC(=O)C[C@@H]2C[C@@H]3[C@H]([C@H](O2)CO)OC4=C3C=C(C=C4)NC(=O)NC5CCCCC5	CGDALBMFLMENHX-WIAMOBPISA-N	https://www.ebi.ac.uk/unichem/rest/inchikey/CGDALBMFLMENHX-WIAMOBPISA-N	54646490	https://pubchem.ncbi.nlm.nih.gov/compound/54646490
442	BRD-K84595254-001-10-5					MLI, correlation					100	ACCEPT		(3S,5S,8R,9S,10S,13R,14S,17R)-3,5,14-trihydroxy-13-methyl-17-(5-oxo-2H-furan-3-yl)-2,3,4,6,7,8,9,11,12,15,16,17-dodecahydro-1H-cyclopenta[a]phenanthrene-10-carbaldehyde		C[C@]12CC[C@H]3[C@H]([C@]1(CC[C@@H]2C4=CC(=O)OC4)O)CC[C@]5([C@@]3(CC[C@@H](C5)O)C=O)O	ODJLBQGVINUMMR-HZXDTFASSA-N	https://www.ebi.ac.uk/unichem/rest/inchikey/ODJLBQGVINUMMR-HZXDTFASSA-N	6185	https://pubchem.ncbi.nlm.nih.gov/compound/6185
443	BRD-K85242441-001-01-6					MLI, correlation					83.78	ACCEPT		N-[(1S,3R,4aR,9aS)-1-(hydroxymethyl)-3-[2-(4-methylpiperazin-1-yl)-2-oxoethyl]-3,4,4a,9a-tetrahydro-1H-pyrano[3,4-b][1]benzofuran-6-yl]-1,3-benzodioxole-5-carboxamide		CN1CCN(CC1)C(=O)C[C@H]2C[C@H]3[C@@H]([C@@H](O2)CO)OC4=C3C=C(C=C4)NC(=O)C5=CC6=C(C=C5)OCO6	WXTNJIBEBHTDAA-ODQDCYGBSA-N	https://www.ebi.ac.uk/unichem/rest/inchikey/WXTNJIBEBHTDAA-ODQDCYGBSA-N	54646529	https://pubchem.ncbi.nlm.nih.gov/compound/54646529
444	BRD-K87089311-001-01-6					MLI, correlation					85.64	ACCEPT		2-[(1S,3R,4aS,9aR)-6-(benzenesulfonamido)-1-(hydroxymethyl)-3,4,4a,9a-tetrahydro-1H-pyrano[3,4-b][1]benzofuran-3-yl]-N-(2-methoxyethyl)acetamide		COCCNC(=O)C[C@H]1C[C@@H]2[C@H]([C@@H](O1)CO)OC3=C2C=C(C=C3)NS(=O)(=O)C4=CC=CC=C4	GQLDDSCVBIFPRR-CTZMOBNVSA-N	https://www.ebi.ac.uk/unichem/rest/inchikey/GQLDDSCVBIFPRR-CTZMOBNVSA-N	54646605	https://pubchem.ncbi.nlm.nih.gov/compound/54646605
445	BRD-K87904882-003-03-7					MLI, correlation					100	ACCEPT		1,2-dimethoxy-12-methyl-[1,3]benzodioxolo[5,6-c]phenanthridin-12-ium		C[N+]1=C2C(=C3C=CC(=C(C3=C1)OC)OC)C=CC4=CC5=C(C=C42)OCO5	LLEJIEBFSOEYIV-UHFFFAOYSA-N	https://www.ebi.ac.uk/unichem/rest/inchikey/LLEJIEBFSOEYIV-UHFFFAOYSA-N	2703	https://pubchem.ncbi.nlm.nih.gov/compound/2703
446	BRD-K88282786-001-03-8					MLI, correlation					95.15	ACCEPT		[(11R)-2-methyl-11-(morpholin-4-ylmethyl)-9-oxa-1-azatricyclo[6.3.1.04,12]dodeca-2,4(12),5,7-tetraen-3-yl]-naphthalen-1-ylmethanone		CC1=C(C2=C3N1[C@@H](COC3=CC=C2)CN4CCOCC4)C(=O)C5=CC=CC6=CC=CC=C65	HQVHOQAKMCMIIM-HXUWFJFHSA-N	https://www.ebi.ac.uk/unichem/rest/inchikey/HQVHOQAKMCMIIM-HXUWFJFHSA-N	5311501	https://pubchem.ncbi.nlm.nih.gov/compound/5311501
447	BRD-K88677950-001-03-9					MLI, correlation					84.08	ACCEPT		N-(cyclopropylmethoxy)-3,4,5-trifluoro-2-(4-iodo-2-methylanilino)benzamide		CC1=C(C=CC(=C1)I)NC2=C(C(=C(C=C2C(=O)NOCC3CC3)F)F)F	UHAXDAKQGVISBZ-UHFFFAOYSA-N	https://www.ebi.ac.uk/unichem/rest/inchikey/UHAXDAKQGVISBZ-UHFFFAOYSA-N	9956637	https://pubchem.ncbi.nlm.nih.gov/compound/9956637
448	BRD-K91370081-001-17-8					MLI, correlation					100	ACCEPT		[(2R,3S,4S)-4-hydroxy-2-[(4-methoxyphenyl)methyl]pyrrolidin-3-yl] acetate		CC(=O)O[C@@H]1[C@H](CN[C@@H]1CC2=CC=C(C=C2)OC)O	YKJYKKNCCRKFSL-RDBSUJKOSA-N	https://www.ebi.ac.uk/unichem/rest/inchikey/YKJYKKNCCRKFSL-RDBSUJKOSA-N	253602	https://pubchem.ncbi.nlm.nih.gov/compound/253602
449	BRD-K92093830-003-32-4					MLI, correlation					78.41	ACCEPT		(7S,9S)-7-[(2R,4S,5S,6S)-4-amino-5-hydroxy-6-methyloxan-2-yl]oxy-6,9,11-trihydroxy-9-(2-hydroxyacetyl)-4-methoxy-8,10-dihydro-7H-tetracene-5,12-dione		C[C@H]1[C@H]([C@H](C[C@@H](O1)O[C@H]2C[C@@](CC3=C2C(=C4C(=C3O)C(=O)C5=C(C4=O)C(=CC=C5)OC)O)(C(=O)CO)O)N)O	AOJJSUZBOXZQNB-TZSSRYMLSA-N	https://www.ebi.ac.uk/unichem/rest/inchikey/AOJJSUZBOXZQNB-TZSSRYMLSA-N	31703	https://pubchem.ncbi.nlm.nih.gov/compound/31703
450	BRD-K93104606-001-02-7					MLI, correlation					100	ACCEPT		(8S,9S)-6-[(2R)-1-hydroxypropan-2-yl]-9-[[(4-methoxyphenyl)methyl-methylamino]methyl]-8-methyl-10-oxa-1,6,14,15-tetrazabicyclo[10.3.0]pentadeca-12,14-dien-5-one		C[C@H]1CN(C(=O)CCCN2C(=CN=N2)CO[C@@H]1CN(C)CC3=CC=C(C=C3)OC)[C@H](C)CO	VZSMXRDPAZDIAR-YCRNBWNJSA-N	https://www.ebi.ac.uk/unichem/rest/inchikey/VZSMXRDPAZDIAR-YCRNBWNJSA-N	44497719	https://pubchem.ncbi.nlm.nih.gov/compound/44497719
451	BRD-K93754473-001-09-4					MLI, correlation					100	ACCEPT		2-[4-[(Z)-1,2-diphenylbut-1-enyl]phenoxy]-N,N-dimethylethanamine		CC/C(=C(\C1=CC=CC=C1)/C2=CC=C(C=C2)OCCN(C)C)/C3=CC=CC=C3	NKANXQFJJICGDU-QPLCGJKRSA-N	https://www.ebi.ac.uk/unichem/rest/inchikey/NKANXQFJJICGDU-QPLCGJKRSA-N	2733526	https://pubchem.ncbi.nlm.nih.gov/compound/2733526
452	BRD-K95926324-001-01-4					MLI, correlation					79.1	ACCEPT		2-[(1S,3S,4aS,9aR)-6-(benzenesulfonamido)-1-(hydroxymethyl)-3,4,4a,9a-tetrahydro-1H-pyrano[3,4-b][1]benzofuran-3-yl]-N-(2-methoxyethyl)acetamide		COCCNC(=O)C[C@@H]1C[C@@H]2[C@H]([C@@H](O1)CO)OC3=C2C=C(C=C3)NS(=O)(=O)C4=CC=CC=C4	GQLDDSCVBIFPRR-RAQQXGOJSA-N	https://www.ebi.ac.uk/unichem/rest/inchikey/GQLDDSCVBIFPRR-RAQQXGOJSA-N	54646603	https://pubchem.ncbi.nlm.nih.gov/compound/54646603
453	BRD-K96721928-001-01-8					MLI, correlation					79.7	ACCEPT		2-[(1R,3S,4aR,9aS)-6-(benzenesulfonamido)-1-(hydroxymethyl)-3,4,4a,9a-tetrahydro-1H-pyrano[3,4-b][1]benzofuran-3-yl]-N-(2-methoxyethyl)acetamide		COCCNC(=O)C[C@@H]1C[C@H]2[C@@H]([C@H](O1)CO)OC3=C2C=C(C=C3)NS(=O)(=O)C4=CC=CC=C4	GQLDDSCVBIFPRR-DLBBVRJLSA-N	https://www.ebi.ac.uk/unichem/rest/inchikey/GQLDDSCVBIFPRR-DLBBVRJLSA-N	54646604	https://pubchem.ncbi.nlm.nih.gov/compound/54646604
454	BRD-K98842254-001-01-4					MLI, correlation					86.56	ACCEPT		2-[(1R,3R,4aR,9aS)-1-(hydroxymethyl)-6-[(3-methoxyphenyl)sulfonylamino]-3,4,4a,9a-tetrahydro-1H-pyrano[3,4-b][1]benzofuran-3-yl]-N-[(4-chlorophenyl)methyl]acetamide		COC1=CC(=CC=C1)S(=O)(=O)NC2=CC3=C(C=C2)O[C@H]4[C@@H]3C[C@@H](O[C@@H]4CO)CC(=O)NCC5=CC=C(C=C5)Cl	XHFXJTPXFPIUNX-XILASOBOSA-N	https://www.ebi.ac.uk/unichem/rest/inchikey/XHFXJTPXFPIUNX-XILASOBOSA-N	54646720	https://pubchem.ncbi.nlm.nih.gov/compound/54646720
455	BRD-K00010974-001-01-9	PF-6274484					Y				97.63	ACCEPT		N-[4-(3-chloro-4-fluoroanilino)-7-methoxyquinazolin-6-yl]prop-2-enamide		COC1=C(C=C2C(=C1)N=CN=C2NC3=CC(=C(C=C3)F)Cl)NC(=O)C=C	TUYDDIWQXWTNSW-UHFFFAOYSA-N	https://www.ebi.ac.uk/unichem/rest/inchikey/TUYDDIWQXWTNSW-UHFFFAOYSA-N	74766099	https://pubchem.ncbi.nlm.nih.gov/compound/74766099
456	BRD-K57169635-001-06-9	PF-299804					Y				97.66	ACCEPT		(E)-N-[4-(3-chloro-4-fluoroanilino)-7-methoxyquinazolin-6-yl]-4-piperidin-1-ylbut-2-enamide		COC1=C(C=C2C(=C1)N=CN=C2NC3=CC(=C(C=C3)F)Cl)NC(=O)/C=C/CN4CCCCC4	LVXJQMNHJWSHET-AATRIKPKSA-N	https://www.ebi.ac.uk/unichem/rest/inchikey/LVXJQMNHJWSHET-AATRIKPKSA-N	11511120	https://pubchem.ncbi.nlm.nih.gov/compound/11511120
457	BRD-K00010975-001-01-9	FIIN-2					Y				68.8	ACCEPT		N-[4-[[3-(3,5-dimethoxyphenyl)-7-[4-(4-methylpiperazin-1-yl)anilino]-2-oxo-4H-pyrimido[4,5-d]pyrimidin-1-yl]methyl]phenyl]prop-2-enamide		CN1CCN(CC1)C2=CC=C(C=C2)NC3=NC=C4CN(C(=O)N(C4=N3)CC5=CC=C(C=C5)NC(=O)C=C)C6=CC(=CC(=C6)OC)OC	DVBPRWJMHURKHP-UHFFFAOYSA-N	https://www.ebi.ac.uk/unichem/rest/inchikey/DVBPRWJMHURKHP-UHFFFAOYSA-N	91825767	https://pubchem.ncbi.nlm.nih.gov/compound/91825767
458	BRD-K66175015-001-19-9	Afatinib					Y				97.49	ACCEPT		(E)-N-[4-(3-chloro-4-fluoroanilino)-7-[(3S)-oxolan-3-yl]oxyquinazolin-6-yl]-4-(dimethylamino)but-2-enamide		CN(C)C/C=C/C(=O)NC1=C(C=C2C(=C1)C(=NC=N2)NC3=CC(=C(C=C3)F)Cl)O[C@H]4CCOC4	ULXXDDBFHOBEHA-CWDCEQMOSA-N	https://www.ebi.ac.uk/unichem/rest/inchikey/ULXXDDBFHOBEHA-CWDCEQMOSA-N	10184653	https://pubchem.ncbi.nlm.nih.gov/compound/10184653
459	BRD-K96889205-001-05-9	ARS-1620					Y				94.5	ACCEPT		1-[4-[6-chloro-8-fluoro-7-(2-fluoro-6-hydroxyphenyl)quinazolin-4-yl]piperazin-1-yl]prop-2-en-1-one		C=CC(=O)N1CCN(CC1)C2=NC=NC3=C(C(=C(C=C32)Cl)C4=C(C=CC=C4F)O)F	ZRPZPNYZFSJUPA-UHFFFAOYSA-N	https://www.ebi.ac.uk/unichem/rest/inchikey/ZRPZPNYZFSJUPA-UHFFFAOYSA-N	137003167	https://pubchem.ncbi.nlm.nih.gov/compound/137003167
460	BRD-K50168500-300-10-9	Canertinib					Y				96.1	ACCEPT		N-[4-(3-chloro-4-fluoroanilino)-7-(3-morpholin-4-ylpropoxy)quinazolin-6-yl]prop-2-enamide		C=CC(=O)NC1=C(C=C2C(=C1)C(=NC=N2)NC3=CC(=C(C=C3)F)Cl)OCCCN4CCOCC4	OMZCMEYTWSXEPZ-UHFFFAOYSA-N	https://www.ebi.ac.uk/unichem/rest/inchikey/OMZCMEYTWSXEPZ-UHFFFAOYSA-N	156414	https://pubchem.ncbi.nlm.nih.gov/compound/156414
461	BRD-K66401437-001-05-9	THZ1					Y				92.27	ACCEPT		N-[3-[[5-chloro-4-(1H-indol-3-yl)pyrimidin-2-yl]amino]phenyl]-4-[[(E)-4-(dimethylamino)but-2-enoyl]amino]benzamide		CN(C)C/C=C/C(=O)NC1=CC=C(C=C1)C(=O)NC2=CC=CC(=C2)NC3=NC=C(C(=N3)C4=CNC5=CC=CC=C54)Cl	OBJNFLYHUXWUPF-IZZDOVSWSA-N	https://www.ebi.ac.uk/unichem/rest/inchikey/OBJNFLYHUXWUPF-IZZDOVSWSA-N	73602827	https://pubchem.ncbi.nlm.nih.gov/compound/73602827
462	BRD-K75708657-001-04-9	JNK-IN-8					Y				92.7	ACCEPT		3-[[(E)-4-(dimethylamino)but-2-enoyl]amino]-N-[3-methyl-4-[(4-pyridin-3-ylpyrimidin-2-yl)amino]phenyl]benzamide		CC1=C(C=CC(=C1)NC(=O)C2=CC(=CC=C2)NC(=O)/C=C/CN(C)C)NC3=NC=CC(=N3)C4=CN=CC=C4	GJFCSAPFHAXMSF-UXBLZVDNSA-N	https://www.ebi.ac.uk/unichem/rest/inchikey/GJFCSAPFHAXMSF-UXBLZVDNSA-N	57340686	https://pubchem.ncbi.nlm.nih.gov/compound/57340686
463	BRD-K48443249-001-01-0	CNX-774					Y				95.58	ACCEPT		4-[4-[[5-fluoro-4-[3-(prop-2-enoylamino)anilino]pyrimidin-2-yl]amino]phenoxy]-N-methylpyridine-2-carboxamide		CNC(=O)C1=NC=CC(=C1)OC2=CC=C(C=C2)NC3=NC=C(C(=N3)NC4=CC(=CC=C4)NC(=O)C=C)F	VVLHQJDAUIPZFH-UHFFFAOYSA-N	https://www.ebi.ac.uk/unichem/rest/inchikey/VVLHQJDAUIPZFH-UHFFFAOYSA-N	59174579	https://pubchem.ncbi.nlm.nih.gov/compound/59174579
464	BRD-K42805893-001-07-9	Osimertinib					Y				87	ACCEPT		N-[2-[2-(dimethylamino)ethyl-methylamino]-4-methoxy-5-[[4-(1-methylindol-3-yl)pyrimidin-2-yl]amino]phenyl]prop-2-enamide		CN1C=C(C2=CC=CC=C21)C3=NC(=NC=C3)NC4=C(C=C(C(=C4)NC(=O)C=C)N(C)CCN(C)C)OC	DUYJMQONPNNFPI-UHFFFAOYSA-N	https://www.ebi.ac.uk/unichem/rest/inchikey/DUYJMQONPNNFPI-UHFFFAOYSA-N	71496458	https://pubchem.ncbi.nlm.nih.gov/compound/71496458
465	BRD-K85606544-001-01-8	Neratinib					Y				98.1	ACCEPT		(E)-N-[4-[3-chloro-4-(pyridin-2-ylmethoxy)anilino]-3-cyano-7-ethoxyquinolin-6-yl]-4-(dimethylamino)but-2-enamide		CCOC1=C(C=C2C(=C1)N=CC(=C2NC3=CC(=C(C=C3)OCC4=CC=CC=N4)Cl)C#N)NC(=O)/C=C/CN(C)C	JWNPDZNEKVCWMY-VQHVLOKHSA-N	https://www.ebi.ac.uk/unichem/rest/inchikey/JWNPDZNEKVCWMY-VQHVLOKHSA-N	9915743	https://pubchem.ncbi.nlm.nih.gov/compound/9915743
466	BRD-K70301465-001-13-9	Ibrutinib					Y				98.53	ACCEPT		1-[(3R)-3-[4-amino-3-(4-phenoxyphenyl)pyrazolo[3,4-d]pyrimidin-1-yl]piperidin-1-yl]prop-2-en-1-one		C=CC(=O)N1CCC[C@H](C1)N2C3=NC=NC(=C3C(=N2)C4=CC=C(C=C4)OC5=CC=CC=C5)N	XYFPWWZEPKGCCK-GOSISDBHSA-N	https://www.ebi.ac.uk/unichem/rest/inchikey/XYFPWWZEPKGCCK-GOSISDBHSA-N	24821094	https://pubchem.ncbi.nlm.nih.gov/compound/24821094
467	BRD-K72420232-001-01-6	WZ-4002					Y				97.76	ACCEPT		N-[3-[5-chloro-2-[2-methoxy-4-(4-methylpiperazin-1-yl)anilino]pyrimidin-4-yl]oxyphenyl]prop-2-enamide		CN1CCN(CC1)C2=CC(=C(C=C2)NC3=NC=C(C(=N3)OC4=CC=CC(=C4)NC(=O)C=C)Cl)OC	ITTRLTNMFYIYPA-UHFFFAOYSA-N	https://www.ebi.ac.uk/unichem/rest/inchikey/ITTRLTNMFYIYPA-UHFFFAOYSA-N	44607530	https://pubchem.ncbi.nlm.nih.gov/compound/44607530
468	BRD-K30233223-001-03-1	A-485						Next-generation KAT inhibitor		H	99.1	ACCEPT		N-[(4-fluorophenyl)methyl]-2-[(3R)-6-(methylcarbamoylamino)-2',4'-dioxospiro[1,2-dihydroindene-3,5'-1,3-oxazolidine]-3'-yl]-N-[(2S)-1,1,1-trifluoropropan-2-yl]acetamide		O=C(O1)N(CC(N(CC2=CC=C(F)C=C2)[C@@H](C)C(F)(F)F)=O)C([C@@]31CCC4=CC(NC(NC)=O)=CC=C43)=O	VRVJKILQRBSEAG-LFPIHBKWSA-N	https://www.ebi.ac.uk/unichem/rest/inchikey/VRVJKILQRBSEAG-LFPIHBKWSA-N	118958122	https://pubchem.ncbi.nlm.nih.gov/compound/118958122
469	BRD-K70471716-001-01-6	A-486						Next-generation KAT inhibitor	Y	H	98.35	ACCEPT		N-[(4-fluorophenyl)methyl]-2-[(3R)-5-(methylcarbamoylamino)-2',4'-dioxospiro[1,2-dihydroindene-3,5'-1,3-oxazolidine]-3'-yl]-N-[(2S)-1,1,1-trifluoropropan-2-yl]acetamide		O=C(O1)N(CC(N(CC2=CC=C(F)C=C2)[C@@H](C)C(F)(F)F)=O)C([C@@]31CCC4=CC=C(NC(NC)=O)C=C43)=O	MTTJOZOOUCZVHO-LFPIHBKWSA-N	https://www.ebi.ac.uk/unichem/rest/inchikey/MTTJOZOOUCZVHO-LFPIHBKWSA-N	137332060	https://pubchem.ncbi.nlm.nih.gov/compound/137332060
470	BRD-K06947605-001-02-9	WM-8014						Next-generation KAT inhibitor		H	98.85	ACCEPT		N'-(benzenesulfonyl)-2-fluoro-3-methyl-5-phenylbenzohydrazide		O=C(NNS(=O)(C1=CC=CC=C1)=O)C2=CC(C3=CC=CC=C3)=CC(C)=C2F	PHHZKBMVRPULAW-UHFFFAOYSA-N	https://www.ebi.ac.uk/unichem/rest/inchikey/PHHZKBMVRPULAW-UHFFFAOYSA-N	133053564	https://pubchem.ncbi.nlm.nih.gov/compound/133053564
471	BRD-K44818970-001-03-8	WM-1119						Next-generation KAT inhibitor		H	95.9	ACCEPT		3-fluoro-N'-(2-fluorophenyl)sulfonyl-5-pyridin-2-ylbenzohydrazide		O=C(NNS(=O)(C1=C(F)C=CC=C1)=O)C2=CC(C3=NC=CC=C3)=CC(F)=C2	QLXULUNLCRKWRD-UHFFFAOYSA-N	https://www.ebi.ac.uk/unichem/rest/inchikey/QLXULUNLCRKWRD-UHFFFAOYSA-N	133080719	https://pubchem.ncbi.nlm.nih.gov/compound/133080719
472	BRD-K83668486-001-02-8	WM-2474						Next-generation KAT inhibitor	Y	H	97.79	ACCEPT		N'-(benzenesulfonyl)-2-fluoro-5-pyridazin-4-ylbenzohydrazide		O=C(NNS(=O)(C1=CC=CC=C1)=O)C2=CC(C3=CC=NN=C3)=CC=C2F	WYMCVPPNOFFNGE-UHFFFAOYSA-N	https://www.ebi.ac.uk/unichem/rest/inchikey/WYMCVPPNOFFNGE-UHFFFAOYSA-N	131750228	https://pubchem.ncbi.nlm.nih.gov/compound/131750228
473	BRD-K00010616-001-01-9	Lys-CoA						Historical KAT inhibitor	Y	H			Prepared in water	[[(3R)-4-[[3-[2-[2-[[(5S)-5-acetamido-6-amino-6-oxohexyl]amino]-2-oxoethyl]sulfanylethylamino]-3-oxopropyl]amino]-3-hydroxy-2,2-dimethyl-4-oxobutoxy]-hydroxyphosphoryl] [(2R,3S,4R,5R)-5-(6-aminopurin-9-yl)-4-hydroxy-3-phosphonooxyoxolan-2-yl]methyl hydrogen phosphate;2,2,2-trifluoroacetic acid		CC(=O)N[C@@H](CCCCNC(=O)CSCCNC(=O)CCNC(=O)[C@@H](C(C)(C)COP(=O)(O)OP(=O)(O)OC[C@@H]1[C@H]([C@H]([C@@H](O1)N2C=NC3=C(N=CN=C32)N)O)OP(=O)(O)O)O)C(=O)N.C(=O)(C(F)(F)F)O	SGCAYGMHHNOYEY-JPBLFTSTSA-N	https://www.ebi.ac.uk/unichem/rest/inchikey/SGCAYGMHHNOYEY-JPBLFTSTSA-N	129316182	https://pubchem.ncbi.nlm.nih.gov/compound/129316182
474	BRD-K00010609-001-01-9	Garcinol						Historical KAT inhibitor		L	72.39	ACCEPT	Purity > 95% (vendor); likely oxidized impurities detected in-house; potentially unstable in solution	(1S,3Z,5R,7R)-3-[(3,4-dihydroxyphenyl)-hydroxymethylidene]-6,6-dimethyl-5,7-bis(3-methylbut-2-enyl)-1-[(2S)-5-methyl-2-prop-1-en-2-ylhex-4-enyl]bicyclo[3.3.1]nonane-2,4,9-trione		C/C(C)=C\C[C@@H]1C[C@]2(C[C@@H](C(C)=C)C/C=C(C)\C)C(/C(C([C@@](C1(C)C)(C/C=C(C)\C)C2=O)=O)=C(O)\C3=CC(O)=C(O)C=C3)=O	DTTONLKLWRTCAB-BZSUNBQASA-N	https://www.ebi.ac.uk/unichem/rest/inchikey/DTTONLKLWRTCAB-BZSUNBQASA-N	5281560	https://pubchem.ncbi.nlm.nih.gov/compound/5281560
475	BRD-K00010608-001-01-9	Isogarcinol						Historical KAT inhibitor		L	96.25	ACCEPT		(1S,3S,9R,11R)-7-(3,4-dihydroxybenzoyl)-4,4,10,10-tetramethyl-3,9,11-tris(3-methylbut-2-enyl)-5-oxatricyclo[7.3.1.01,6]tridec-6-ene-8,13-dione		CC(C)([C@](C1=O)(C2=O)C/C=C(C)\C)[C@@H](C[C@]31C[C@@H](C(C)(OC3=C2C(C4=CC(O)=C(C=C4)O)=O)C)C/C=C(C)\C)C/C=C(C)\C	KXTNVBQRLRYVCO-LPSZMIQCSA-N	https://www.ebi.ac.uk/unichem/rest/inchikey/KXTNVBQRLRYVCO-LPSZMIQCSA-N	11135781	https://pubchem.ncbi.nlm.nih.gov/compound/11135781
476	BRD-K34917660-001-01-9	Dahlin-JMC2015-6a						Historical KAT inhibitor		L	85	ACCEPT	Purity > 85% (vendor); potentially unstable in solution	3-[4-[(4-bromophenyl)sulfonylamino]-1-hydroxynaphthalen-2-yl]sulfanylpropanoic acid		OC1=C(SCCC(O)=O)C=C(NS(C2=CC=C(Br)C=C2)(=O)=O)C3=CC=CC=C31	GRISDDUMMRDKDQ-UHFFFAOYSA-N	https://www.ebi.ac.uk/unichem/rest/inchikey/GRISDDUMMRDKDQ-UHFFFAOYSA-N	24320099	https://pubchem.ncbi.nlm.nih.gov/compound/24320099
477	BRD-K86727142-001-17-9	Embellin			Y			Historical KAT inhibitor		L	92.9	ACCEPT		2,5-dihydroxy-3-undecylcyclohexa-2,5-diene-1,4-dione		CCCCCCCCCCCC1=C(O)C(C=C(O)C1=O)=O	IRSFLDGTOHBADP-UHFFFAOYSA-N	https://www.ebi.ac.uk/unichem/rest/inchikey/IRSFLDGTOHBADP-UHFFFAOYSA-N	3218	https://pubchem.ncbi.nlm.nih.gov/compound/3218
478	BRD-K03816923-001-11-9	Rottlerin						Historical KAT inhibitor		L	96.33	ACCEPT		1-[6-[(3-acetyl-2,4,6-trihydroxy-5-methylphenyl)methyl]-5,7-dihydroxy-2,2-dimethylchromen-8-yl]-3-phenylprop-2-en-1-one		CC1=C(C(=C(C(=C1O)C(=O)C)O)CC2=C(C3=C(C(=C2O)C(=O)C=CC4=CC=CC=C4)OC(C=C3)(C)C)O)O	DEZFNHCVIZBHBI-UHFFFAOYSA-N	https://www.ebi.ac.uk/unichem/rest/inchikey/DEZFNHCVIZBHBI-UHFFFAOYSA-N	5103	https://pubchem.ncbi.nlm.nih.gov/compound/5103
479	BRD-K03109492-001-06-9	NSC-663284			Y			Historical KAT inhibitor		L	96.43	ACCEPT		6-chloro-7-(2-morpholin-4-ylethylamino)quinoline-5,8-dione		ClC1=C(C(C2=C(C1=O)C=CC=N2)=O)NCCN3CCOCC3	BMKPVDQDJQWBPD-UHFFFAOYSA-N	https://www.ebi.ac.uk/unichem/rest/inchikey/BMKPVDQDJQWBPD-UHFFFAOYSA-N	379077	https://pubchem.ncbi.nlm.nih.gov/compound/379077
480	BRD-K28061410-001-10-9	Beta-lapachone			Y			Historical KAT inhibitor		L	96.82	ACCEPT		2,2-dimethyl-3,4-dihydrobenzo[h]chromene-5,6-dione		CC1(CCC2=C(C3=CC=CC=C3C(C2=O)=O)O1)C	QZPQTZZNNJUOLS-UHFFFAOYSA-N	https://www.ebi.ac.uk/unichem/rest/inchikey/QZPQTZZNNJUOLS-UHFFFAOYSA-N	3885	https://pubchem.ncbi.nlm.nih.gov/compound/3885
481	BRD-K21342287-001-04-9	L002			Y			Historical KAT inhibitor		L	96.61	ACCEPT		[(3,5-dimethyl-4-oxocyclohexa-2,5-dien-1-ylidene)amino] 4-methoxybenzenesulfonate		COC1=CC=C(S(=O)(O/N=C2C=C(C(C(C)=C\2)=O)C)=O)C=C1	VEWFTYOFWIXCIO-UHFFFAOYSA-N	https://www.ebi.ac.uk/unichem/rest/inchikey/VEWFTYOFWIXCIO-UHFFFAOYSA-N	2221149	https://pubchem.ncbi.nlm.nih.gov/compound/2221149
482	BRD-K07572174-001-45-9	Curcumin						Historical KAT inhibitor		L	92.6	ACCEPT		(1E,6E)-1,7-bis(4-hydroxy-3-methoxyphenyl)hepta-1,6-diene-3,5-dione		COC1=C(O)C=CC(/C=C/C(CC(/C=C/C2=CC(OC)=C(O)C=C2)=O)=O)=C1	VFLDPWHFBUODDF-FCXRPNKRSA-N	https://www.ebi.ac.uk/unichem/rest/inchikey/VFLDPWHFBUODDF-FCXRPNKRSA-N	969516	https://pubchem.ncbi.nlm.nih.gov/compound/969516
483	BRD-K54059547-003-02-9	CPTH2						Historical KAT inhibitor		L	87.67	ACCEPT		4-(4-chlorophenyl)-N-(cyclopentylideneamino)-1,3-thiazol-2-amine		ClC1=CC=C(C2=CSC(N/N=C3CCCC/3)=N2)C=C1	YYTHPXHGWSAKIZ-UHFFFAOYSA-N	https://www.ebi.ac.uk/unichem/rest/inchikey/YYTHPXHGWSAKIZ-UHFFFAOYSA-N	25193530	https://pubchem.ncbi.nlm.nih.gov/compound/25193530
484	BRD-K83114635-001-04-9	Windorphen			Y			Historical KAT inhibitor		L	97.03	ACCEPT		(Z)-3-chloro-2,3-bis(4-methoxyphenyl)prop-2-enal		COC1=CC=C(/C(Cl)=C(C2=CC=C(C=C2)OC)/C=O)C=C1	VNRALGZMXHFBPG-WUKNDPDISA-N	https://www.ebi.ac.uk/unichem/rest/inchikey/VNRALGZMXHFBPG-WUKNDPDISA-N	735820	https://pubchem.ncbi.nlm.nih.gov/compound/735820
485	BRD-K00010614-001-01-9	Windorphen-NC						Historical KAT inhibitor	Y	L	99.42	ACCEPT		(E)-3-chloro-2,3-bis(4-methoxyphenyl)prop-2-enal		Cl/C(C1=CC=C(OC)C=C1)=C(C([H])=O)\C2=CC=C(OC)C=C2	VNRALGZMXHFBPG-MSUUIHNZSA-N	https://www.ebi.ac.uk/unichem/rest/inchikey/VNRALGZMXHFBPG-MSUUIHNZSA-N	735821	https://pubchem.ncbi.nlm.nih.gov/compound/735821
486	BRD-K36137799-001-07-9	Plumbagin			Y			Historical KAT inhibitor		L	99.29	ACCEPT		4,5-dihydroxynaphthalene-1,2-dione		O=C1C(O)=CC(C2=C(O)C=CC=C21)=O	AQMHLTLDUPBBEF-UHFFFAOYSA-N	https://www.ebi.ac.uk/unichem/rest/inchikey/AQMHLTLDUPBBEF-UHFFFAOYSA-N	21035	https://pubchem.ncbi.nlm.nih.gov/compound/21035
487	BRD-K66989831-001-06-9	Anacardic acid						Historical KAT inhibitor		L	97.99	ACCEPT		2-hydroxy-6-pentadecylbenzoic acid		CCCCCCCCCCCCCCCC1=C(C(=CC=C1)O)C(=O)O	ADFWQBGTDJIESE-UHFFFAOYSA-N	https://www.ebi.ac.uk/unichem/rest/inchikey/ADFWQBGTDJIESE-UHFFFAOYSA-N	167551	https://pubchem.ncbi.nlm.nih.gov/compound/167551
488	BRD-K19202888-001-05-9	C646						Historical KAT inhibitor		L	97.48	ACCEPT		4-[(4Z)-4-[[5-(4,5-dimethyl-2-nitrophenyl)furan-2-yl]methylidene]-3-methyl-5-oxopyrazol-1-yl]benzoic acid		CC1=NN(C2=CC=C(C(O)=O)C=C2)C(/C1=C\C3=CC=C(C4=CC(C)=C(C=C4[N+]([O-])=O)C)O3)=O	HEKJYZZSCQBJGB-UNOMPAQXSA-N	https://www.ebi.ac.uk/unichem/rest/inchikey/HEKJYZZSCQBJGB-UNOMPAQXSA-N	1285941	https://pubchem.ncbi.nlm.nih.gov/compound/1285941
489	BRD-K55591206-001-21-5	EGCG						Historical KAT inhibitor		L	98.56	ACCEPT		[(2R,3R)-5,7-dihydroxy-2-(3,4,5-trihydroxyphenyl)-3,4-dihydro-2H-chromen-3-yl] 3,4,5-trihydroxybenzoate		OC1=CC2=C(C[C@H]([C@@H](C3=CC(O)=C(C(O)=C3)O)O2)OC(C4=CC(O)=C(O)C(O)=C4)=O)C(O)=C1	WMBWREPUVVBILR-WIYYLYMNSA-N	https://www.ebi.ac.uk/unichem/rest/inchikey/WMBWREPUVVBILR-WIYYLYMNSA-N	65064	https://pubchem.ncbi.nlm.nih.gov/compound/65064
490	BRD-K93329612-001-02-9	NU-9056			Y			Historical KAT inhibitor		L	97.16	ACCEPT		5-(1,2-thiazol-5-yldisulfanyl)-1,2-thiazole		C1(SSC2=CC=NS2)=CC=NS1	MLRAMCAHIWHWRM-UHFFFAOYSA-N	https://www.ebi.ac.uk/unichem/rest/inchikey/MLRAMCAHIWHWRM-UHFFFAOYSA-N	72201043	https://pubchem.ncbi.nlm.nih.gov/compound/72201043
491	BRD-K00010610-001-01-9	HAT Inhibitor II						Historical KAT inhibitor		L	97.36	ACCEPT		(6E)-2,6-bis[(3-bromo-4-hydroxyphenyl)methylidene]cyclohexan-1-one		BrC1=C(C=CC(/C=C2CCC/C(C\2=O)=C\C3=CC(Br)=C(C=C3)O)=C1)O	YOLKEKNTCBWPSD-OZMOGXRNSA-N	https://www.ebi.ac.uk/unichem/rest/inchikey/YOLKEKNTCBWPSD-OZMOGXRNSA-N	154804715	https://pubchem.ncbi.nlm.nih.gov/compound/154804715
492	BRD-A04674939-001-10-9	Rtt109 Inhibitor						Historical KAT inhibitor		L	98.62	ACCEPT		N-[(2-chloro-6-fluorophenyl)methyl]-2-(2,5-dioxo-4-phenyl-4-propylimidazolidin-1-yl)-N-methylacetamide		O=C(CN1C(C(CCC)(C2=CC=CC=C2)NC1=O)=O)N(C)CC3=C(Cl)C=CC=C3F	LYOOCPLGHJKLEG-UHFFFAOYSA-N	https://www.ebi.ac.uk/unichem/rest/inchikey/LYOOCPLGHJKLEG-UHFFFAOYSA-N	4785700	https://pubchem.ncbi.nlm.nih.gov/compound/4785700
493	BRD-K00010613-001-01-9	MG149						Historical KAT inhibitor		L	99.57	ACCEPT		2-[2-(4-heptylphenyl)ethyl]-6-hydroxybenzoic acid		OC1=C(C(O)=O)C(CCC2=CC=C(CCCCCCC)C=C2)=CC=C1	WBHQYBZRTAEHRR-UHFFFAOYSA-N	https://www.ebi.ac.uk/unichem/rest/inchikey/WBHQYBZRTAEHRR-UHFFFAOYSA-N	49864204	https://pubchem.ncbi.nlm.nih.gov/compound/49864204
494	BRD-K00010619-001-01-9	EML425						Historical KAT inhibitor		L	98.49	ACCEPT		1,3-dibenzyl-5-[(4-hydroxy-2,6-dimethylphenyl)methylidene]-1,3-diazinane-2,4,6-trione		O=C(/C(C(N1CC2=CC=CC=C2)=O)=C/C3=C(C)C=C(O)C=C3C)N(CC4=CC=CC=C4)C1=O	LUGQBJDYUPNAQQ-UHFFFAOYSA-N	https://www.ebi.ac.uk/unichem/rest/inchikey/LUGQBJDYUPNAQQ-UHFFFAOYSA-N	91826273	https://pubchem.ncbi.nlm.nih.gov/compound/91826273
495	BRD-K00010620-001-01-9	MB-3						Historical KAT inhibitor		L	96.57	ACCEPT		(2R,3S)-4-methylidene-5-oxo-2-propyloxolane-3-carboxylic acid		O=C(O[C@H](CCC)[C@H]1C(O)=O)C1=C	SRQUTZJZABSZRQ-RQJHMYQMSA-N	https://www.ebi.ac.uk/unichem/rest/inchikey/SRQUTZJZABSZRQ-RQJHMYQMSA-N	21579153	https://pubchem.ncbi.nlm.nih.gov/compound/21579153
496	BRD-K84217444-001-02-9	SPV-106						Historical KAT inhibitor		L	93.2	ACCEPT		diethyl 2-pentadecylidenepropanedioate		O=C(OCC)/C(C(OCC)=O)=C\CCCCCCCCCCCCCC	APIJHPAXMCKJBY-UHFFFAOYSA-N	https://www.ebi.ac.uk/unichem/rest/inchikey/APIJHPAXMCKJBY-UHFFFAOYSA-N	25066642	https://pubchem.ncbi.nlm.nih.gov/compound/25066642
497	BRD-K19295594-001-19-9	Gossypol						Historical KAT inhibitor		L	96.71	ACCEPT		7-(8-formyl-1,6,7-trihydroxy-3-methyl-5-propan-2-ylnaphthalen-2-yl)-2,3,8-trihydroxy-6-methyl-4-propan-2-ylnaphthalene-1-carbaldehyde		OC1=C(O)C(C(C)C)=C(C=C(C)C(C2=C(O)C(C(C([H])=O)=C(O)C(O)=C3C(C)C)=C3C=C2C)=C4O)C4=C1C([H])=O	QBKSWRVVCFFDOT-UHFFFAOYSA-N	https://www.ebi.ac.uk/unichem/rest/inchikey/QBKSWRVVCFFDOT-UHFFFAOYSA-N	3503	https://pubchem.ncbi.nlm.nih.gov/compound/3503
498	BRD-K00010623-236-01-9	CTK7A						Historical KAT inhibitor		L	99.26	ACCEPT		sodium;4-[3,5-bis[(E)-2-(4-hydroxy-3-methoxyphenyl)ethenyl]pyrazol-1-yl]benzoate		OC(C=C1)=C(OC)C=C1/C=C/C2=NN(C3=CC=C(C([O-])=O)C=C3)C(/C=C/C4=CC=C(O)C(OC)=C4)=C2.[Na+]	QUZNCOYXNSCQPY-RUACYTINSA-M	https://www.ebi.ac.uk/unichem/rest/inchikey/QUZNCOYXNSCQPY-RUACYTINSA-M	137174996	https://pubchem.ncbi.nlm.nih.gov/compound/137174996
499	BRD-K00010622-300-01-9	TH 1834						Historical KAT inhibitor		L	97.61	ACCEPT		2-[5-[4-[[2-phenylethyl-[4-[4-(pyrrolidin-1-ylmethyl)phenoxy]butyl]amino]methyl]phenyl]tetrazol-2-yl]acetic acid;dihydrochloride		O=C(O)CN(N=N1)N=C1C(C=C2)=CC=C2CN(CCCCOC3=CC=C(CN4CCCC4)C=C3)CCC5=CC=CC=C5.Cl.Cl	HYXIFSOROZPMMU-UHFFFAOYSA-N	https://www.ebi.ac.uk/unichem/rest/inchikey/HYXIFSOROZPMMU-UHFFFAOYSA-N	91826511	https://pubchem.ncbi.nlm.nih.gov/compound/91826511
500	BRD-K00010617-001-01-9	Nordihydroguaiaretic acid						Historical KAT inhibitor		L	99.69	ACCEPT		4-[4-(3,4-dihydroxyphenyl)-2,3-dimethylbutyl]benzene-1,2-diol		CC(CC1=CC(=C(C=C1)O)O)C(C)CC2=CC(=C(C=C2)O)O	HCZKYJDFEPMADG-UHFFFAOYSA-N	https://www.ebi.ac.uk/unichem/rest/inchikey/HCZKYJDFEPMADG-UHFFFAOYSA-N	4534	https://pubchem.ncbi.nlm.nih.gov/compound/4534
501	BRD-K00010611-001-01-9	CAY10669						Historical KAT inhibitor		L	99.01	ACCEPT		2-hydroxy-6-[(Z)-2-(4-pentoxyphenyl)ethenyl]benzoic acid		OC1=CC=CC(/C=C\C2=CC=C(OCCCCC)C=C2)=C1C(O)=O	JZTUSBQKQHUSQE-FLIBITNWSA-N	https://www.ebi.ac.uk/unichem/rest/inchikey/JZTUSBQKQHUSQE-FLIBITNWSA-N	46927927	https://pubchem.ncbi.nlm.nih.gov/compound/46927927
